# Resistome diversity in bovine clinical mastitis microbiome, a signature concurrence

**DOI:** 10.1101/829283

**Authors:** M. Nazmul Hoque, Arif Istiaq, Rebecca A. Clement, Keylie M. Gibson, Otun Saha, Ovinu Kibria Islam, Ruhshan Ahmed Abir, Munawar Sultana, AMAM Zonaed Siddiki, Keith A. Crandall, M. Anwar Hossain

## Abstract

The bovine clinical mastitis (CM) milk is a large reservoir for diverse groups of resistomes, which play important roles in the pathogenesis of mastitis, but little is known about the concurrence of CM microbiome signature and its associated resistomes. Here we deciphered the total resistance (antibiotics and metals resistance, biofilm formation, quorum sensing) present in CM microbiome using whole metagenome sequencing (WMS) and *in vitro* cultural approaches. Significant correlation (*p*=0.001) was found between the resistome diversity and microbiome signature. We identified the strain-level microbiome diversity in four cattle breeds, with microbiome composition represented by the phyla *Proteobacteria*, *Bacteroidetes*, *Firmicutes*, *Actinobacteria* and *Fusobacteria* (contributing to >95.0% of total strains). However, the resistome diversity did not vary significantly (*p*=0.692) across the microbiomes of cattle breeds. The *in vitro* investigation showed that biofilm producing CM pathogens were resistant to most of the conventional antibiotics used for CM treatment, whereas these pathogens remained sensitive to five heavy metals (Cr, Co, Ni, Cu, Zn) at varying concentrations. We also found association of some genomic functional potentials such as bacterial flagellar movement and chemotaxis, regulation and cell signaling, phages-prophages, transposable elements, plasmids and oxidative stress in the pathophysiology of bovine CM. These findings of rapid and reliable identification of CM microbiomes and associated resistomes will help improve the optimization of therapeutic schemes involving antibiotics and metals usage in the prevention and control programs of bovine CM.

## Supplementary Data 1 for "Resistome diversity in bovine clinical mastitis microbiome, a signature concurrence"

### Sheet: Supplementary Data 1
	Resistome diversity in bovine clinical mastitis microbiome, a signature concurrence
	M. Nazmul Hoque, Arif Istiaq, Rebecca A. Clement, Keylie M. Gibson, Otun Saha, Ovinu Kibria Islam, Ruhshan Ahmed Abir, Munawar Sultana, AMAM Zonaed Siddiki, Keith A. Crandall, M. Anwar Hossain
Samples used in 1st/previous manuscript	Sample_Name	Sample_ID	Breed	Total Reads	Total Reads after QC	Mapped to bacterial genome	Mapped to predicted Protein	Mapped to RATC genes
	Ctg1C7	CM1	RCC	18812058	17174612	144898	53266	15	BF and QS genes	No.of Reads Aligned
Ctg2C3	Ctg2C3	CM2	SW	8885768	15601568	189678	48089	42	Autoinducer 2 (AI-2) transport and processing (lsrACDBFGE operon)	1038
Ctg2C5	Ctg2C5	CM3	RCC	20745914	19181254	1508046	51790	28	Biofilm adhesin biosynthesis (BAB)	744
Ctg2C7	Ctg2C7	CM4	LZ	23713246	21865918	749299	63596	35	Protein YjgK cluster linked to biofilm formation (YjgK cluster)	476
Ctg3C2	Ctg3C2	CM5	XHF	15888132	14452552	139402	56949	4	Quorum sensing: autoinducer-2 synthesis (QSAU2)	290
Ctg3C3	Ctg3C3	CM6	XHF	30643824	28010688	216702	108326	178	Quorum sensing regulation in Pseudomonas (QSRP)	279
Ctg3C4	Ctg3C4	CM7	SW	24866832	23078692	220004	61034	28	Quorum sensing in Yersinia (QSY)	136
Ctg3C5	Ctg3C5	CM8	RCC	23865184	21654684	6858	58364	60	Acyl homoserine lactone (AHL) autoinducer quorum sensing (AHL)	74
Ctg3C8	Ctg3C8	CM9	RCC	21767922	19655690	187034	63030	44	Biofilm formation in Staphylococcus (BFS)	22
D3C5	D3C5	CM10	XHF	35106812	32334582	215484	107693	38	Quorum-sensing in Vibrio (QSV)	9
D4C4	D4C4	CM11	SW	25456756	4710969	225592	65261	96	Symbiotic colonization and sigma-dependent biofilm formation gene cluster (SCSIG)	8
G3C1C	G1C4	CM12	LZ	28275998	26336094	2946846	75172	9550
G3C2C	G1C5	CM13	XHF	22676110	20364086	2571398	65261	8656
G3C5	G1C6	CM14	XHF	23088978	20897312	183244	87787	11
G3C12	G3C1	CM15	XHF	21526936	9636968	132160	1041455	13716
	G3C2	CM16	SW	20090020	18727080	939497	6196153	92738
	G3C5	CM17	XHF	22980832	21332492	3970640	854895	11139
	G3C12	CM18	SW	28792776	27018916	741063	65818	23
	M1C3	CM19	LZ	26149278	24120184	257299	48687	307
	M1C4	CM20	XHF	39754738	36486088	745447	48687	6810
	M1C5	CM21	SW	26784272	24970022	239185	64921	31
	M1C6	CM22	SW	18024288	16811818	124072	45574	220
	S1C3	CM23	XHF	17992594	16712778	143136	47630	118
	S1C4	CM24	XHF	24618292	22889900	180366	50505	38
	S1C8	CM25	XHF	26237740	24417022	227028	62922	39
			Sum	596745300	528441969	17204378	9399661	143964		3076
			Average	23869812	2.11377e+07	2.88304	1.57515	1.53159
				8885768	36486088
							Total RATC and BF-QS genes			147040
		Relative abundance of species/strains in metagenome (WMS)
																					Crossbred Holstein Friesian (XHF), total strains=403			Shahiwal (SW), total strains=134				Red Chattogram Cattle (RCC), total strains=125				Local Zebu (LZ), total strains=230				Shared strain, n=91			Shared strain, n=77		Shared strain, n=184
						Strains/species_PS (519)	Rel.Abun		Genus_MG-RAST (391)	Rel.Abun		Domain	Phylum (17)	Class (31)	Order (76)	Family (172)	Genus (391)	Strains (519)
		Strains	Relative Abundance	Total		Acinetobacter johnsonii XBB1	38.9019		Acinetobacter	71.6688		Bacteria	Proteobacteria	Gammaproteobacteria	Pseudomonadales	Moraxellaceae	Acinetobacter	Acinetobacter johnsonii XBB1			Strains (403)	Rel. Abundance		Strains (134)	Rel .abun			Strains (125)	Rel.Abun			Strains (230)	Rel.abun			XHF vs SW			XHF vs RCC			XHF vs LZ
		Bacillus anthracis str. Ames	0.0031			Micromonospora sp. HK10	17.5905		Pseudomonas	15.9863			Firmicutes	Betaproteobacteria	Enterobacteriales	Pseudomonadaceae	Pseudomonas	Micromonospora sp. HK10			Acinetobacter johnsonii XBB1	47.5713		Micromonospora sp. HK10	48.4085			Micromonospora sp. HK10	40.7487			Acinetobacter johnsonii XBB1	55.9771			Acinetobacter johnsonii XBB1			Micromonospora sp. HK10			Acinetobacter johnsonii XBB1
		Bacillus anthracis str. Sterne	0.0002			Campylobacter mucosalis	8.719		Escherichia	6.66522			Actinobacteria	Bacilli	Alteromonadales	Enterobacteriaceae	Escherichia	Campylobacter mucosalis			Micromonospora sp. HK10	11.0779		Anaerobutyricum hallii DSM 3353	22.4168			Anaerobutyricum hallii DSM 3353	25.6908			Pseudomonas putida KT2440	11.1824			Micromonospora sp. HK10			Anaerobutyricum hallii DSM 3353			Pseudomonas putida KT2440
		Bacillus bataviensis LMG 21833	0.0004			Pseudomonas putida KT2440	7.66844		Shigella	0.869346			Bacteroidetes	Actinobacteria (class)	Aeromonadales	Shewanellaceae	Shigella	Pseudomonas putida KT2440			Pseudomonas putida KT2440	9.32916		Campylobacter mucosalis	21.896			Campylobacter mucosalis	24.975			Micromonospora sp. HK10	7.64455			Pseudomonas putida KT2440			Campylobacter mucosalis			Micromonospora sp. HK10
		Bacillus cereus ATCC 14579	0.0014			Anaerobutyricum hallii DSM 3353	6.33858		Klebsiella	0.754748			Fusobacteria	Flavobacteria	Burkholderiales	Aeromonadaceae	Klebsiella	Anaerobutyricum hallii DSM 3353			Campylobacter mucosalis	4.98728		Catenibacterium mitsuokai DSM 15897	6.55453			Catenibacterium mitsuokai DSM 15897	8.19292			Pseudomonas fragi	5.48184			Campylobacter mucosalis			Catenibacterium mitsuokai DSM 15897			Pseudomonas fragi
		Bacillus mycoides	3.1981			Pseudomonas fragi	3.20016		Enterobacter	0.494453			unclassified (derived from Bacteria)	Bacteroidia	Lactobacillales	Burkholderiaceae	Enterobacter	Pseudomonas fragi			Pseudomonas fragi	3.62381		Hydrogenophaga sp. Root209	0.209133			Hydrogenophaga sp. Root209	0.136115			Campylobacter mucosalis	3.46662			Pseudomonas fragi			Terrabacter sp. 28			Campylobacter mucosalis
		Bacillus sp. EGD-AK10	0.0896			Catenibacterium mitsuokai DSM 15897	2.96465		Salmonella	0.482991			Spirochaetes	Alphaproteobacteria	Vibrionales	Streptococcaceae	Salmonella	Catenibacterium mitsuokai DSM 15897			Escherichia coli O104:H4 str. 2011C-3493	3.32232		Terrabacter sp. 28	0.0631836			Terrabacter sp. 28	0.0596117			Pantoea dispersa EGD-AAK13	1.58607			Escherichia coli O104:H4 str. 2011C-3493			Ralstonia pickettii 12J			Pantoea dispersa EGD-AAK13
		Bacillus subtilis subsp. subtilis str. 168	0.1148			Escherichia coli O104:H4 str. 2011C-3493	1.96259		Pantoea	0.429213			Deinococcus-Thermus	Clostridia	Pasteurellales	Vibrionaceae	Pantoea	Escherichia coli O104:H4 str. 2011C-3493			Aeromonas veronii	1.9673		Ralstonia pickettii 12J	0.0590424			Ralstonia pickettii 12J	0.0555361			Catenibacterium mitsuokai DSM 15897	1.4577			Catenibacterium mitsuokai DSM 15897			Kocuria sp. ZOR0020			Catenibacterium mitsuokai DSM 15897
		Bacillus thuringiensis serovar konkukian str. 97-27	0.0029			Aeromonas veronii	1.15969		Shewanella	0.410186			Cyanobacteria	Fusobacteria (class)	Bacillales	Pasteurellaceae	Shewanella	Aeromonas veronii			Catenibacterium mitsuokai DSM 15897	1.8124		Pelomonas sp. Root1237	0.0469144			Kocuria sp. ZOR0020	0.0163024			Pseudomonas fluorescens Pf0-1	1.37279			Anaerobutyricum hallii DSM 3353			Ralstonia mannitolilytica			Pseudomonas fluorescens Pf0-1
		Bacillus vireti LMG 21834	0.0004			Pantoea dispersa EGD-AAK13	1.12804		Aeromonas	0.397729			Chlorobi	unclassified (derived from Bacteria)	Actinomycetales	Bacillaceae	Aeromonas	Pantoea dispersa EGD-AAK13			Anaerobutyricum hallii DSM 3353	1.54682		Streptococcus agalactiae 2603V/R	0.0322426			Pseudomonas aeruginosa PAO1	0.0115393			Anaerobutyricum hallii DSM 3353	0.94651			Acinetobacter lwoffii NCTC 5866 = CIP 64.10 = NIPH 512			Salmonella enterica subsp. enterica serovar Typhimurium str. LT2			Anaerobutyricum hallii DSM 3353
				3.4109		Pseudomonas fluorescens Pf0-1	0.852324		Citrobacter	0.325448			Planctomycetes	Spirochaetes (class)	Xanthomonadales	Propionibacteriaceae	Citrobacter	Pseudomonas fluorescens Pf0-1			Pantoea dispersa EGD-AAK13	1.39176		Kocuria sp. ZOR0020	0.0293437			Cutibacterium acnes KPA171202	0.0110974			Pseudomonas japonica NBRC 103040 = DSM 22348	0.763291			Klebsiella pneumoniae subsp. pneumoniae HS11286			Alcaligenes faecalis			Pseudomonas japonica NBRC 103040 = DSM 22348
		Enterobacter cloacae subsp. cloacae ATCC 13047	0.8785			Klebsiella oxytoca	0.708076		Ralstonia	0.20961			Acidobacteria	unclassified (derived from Bacteroidetes)	Neisseriales	Lactobacillaceae	Ralstonia	Klebsiella oxytoca			Pseudomonas fluorescens Pf0-1	0.994049		Ralstonia mannitolilytica	0.0266223			Ralstonia mannitolilytica	0.00888774			Pseudomonas entomophila L48	0.730302			Escherichia coli str. K-12 substr. MG1655			Catellicoccus marimammalium M35/04/3			Pseudomonas entomophila L48
		Enterobacter lignolyticus SCF1	0.8347			Pseudomonas entomophila L48	0.519955		Streptococcus	0.130375			Chrysiogenetes	Sphingobacteria	unclassified (derived from Gammaproteobacteria)	Staphylococcaceae	Streptococcus	Pseudomonas entomophila L48			Klebsiella oxytoca	0.963686		Cutibacterium acnes KPA171202	0.0186948			Salmonella enterica subsp. enterica serovar Typhimurium str. LT2	0.00805298			Klebsiella oxytoca	0.722586			Alcaligenes faecalis			Enterococcus faecalis V583			Klebsiella oxytoca
		Enterobacter sp. 638	0.5707			Kluyvera ascorbata ATCC 33433	0.439499		Cronobacter	0.0871145			Deferribacteres	Negativicutes	Flavobacteriales	Enterococcaceae	Cronobacter	Kluyvera ascorbata ATCC 33433			Kluyvera ascorbata ATCC 33433	0.689402		Bacillus subtilis subsp. subtilis str. 168	0.018044			Escherichia coli O157:H7 str. Sakai	0.0069236			Kluyvera intermedia	0.55474			Acinetobacter parvus DSM 16617 = CIP 108168			Bacillus subtilis subsp. subtilis str. 168			Kluyvera intermedia
				2.2839		Pseudomonas japonica NBRC 103040 = DSM 22348	0.412564		Erwinia	0.0814187			Gemmatimonadetes	Deltaproteobacteria	Bacteroidales	Listeriaceae	Erwinia	Pseudomonas japonica NBRC 103040 = DSM 22348			Aeromonas hydrophila YL17	0.670604		Acinetobacter johnsonii XBB1	0.016565			Lactobacillus fermentum IFO 3956	0.00525408			Acinetobacter tandoii DSM 14970 = CIP 107469	0.524981			Acinetobacter venetianus VE-C3			Acinetobacter johnsonii XBB1			Acinetobacter tandoii DSM 14970 = CIP 107469
		Escherichia coli IAI39	0.2331			Aeromonas hydrophila YL17	0.397079		Yersinia	0.0801083			Chloroflexi	Epsilonproteobacteria	Rhizobiales	Xanthomonadaceae	Yersinia	Aeromonas hydrophila YL17			Pseudomonas entomophila L48	0.64177		Salmonella enterica subsp. enterica serovar Typhimurium str. LT2	0.01621			Mycobacterium sp. Root265	0.00520497			Acinetobacter lwoffii NCTC 5866 = CIP 64.10 = NIPH 512	0.435316			Acinetobacter ursingii DSM 16037 = CIP 107286			Streptococcus agalactiae 2603V/R			Acinetobacter lwoffii NCTC 5866 = CIP 64.10 = NIPH 512
		Escherichia coli O104:H4 str. 2011C-3493	69.163			Acinetobacter tandoii DSM 14970 = CIP 107469	0.36092		Serratia	0.0761772			Aquificae	Deinococci	Methylophilales	Comamonadaceae	Serratia	Acinetobacter tandoii DSM 14970 = CIP 107469			Pseudomonas japonica NBRC 103040 = DSM 22348	0.448569		Catellicoccus marimammalium M35/04/3	0.0161509			Escherichia coli str. K-12 substr. MG1655	0.00500856			Acinetobacter bouvetii DSM 14964 = CIP 107468	0.370804			Acinetobacter sp. Ver3			Alcanivorax hongdengensis A-11-3			Acinetobacter bouvetii DSM 14964 = CIP 107468
		Escherichia coli O157:H7 str. Sakai	1.4655			Acinetobacter lwoffii NCTC 5866 = CIP 64.10 = NIPH 512	0.307247		Pectobacterium	0.0500568				Erysipelotrichi	Oceanospirillales	Neisseriaceae	Pectobacterium	Acinetobacter lwoffii NCTC 5866 = CIP 64.10 = NIPH 512			Acinetobacter tandoii DSM 14970 = CIP 107469	0.43952		Escherichia coli O157:H7 str. Sakai	0.0153818			Alcaligenes faecalis	0.00500856			Pseudomonas fluorescens SBW25	0.370445			Acinetobacter indicus CIP 110367			Salmonella enterica subsp. enterica serovar Typhi str. CT18			Pseudomonas fluorescens SBW25
		Escherichia coli O83:H1 str. NRG 857C	2.4084			Pseudomonas fluorescens SBW25	0.293925		Vibrio	0.0449375				Zetaproteobacteria	Clostridiales	Corynebacteriaceae	Vibrio	Pseudomonas fluorescens SBW25			Acinetobacter lwoffii NCTC 5866 = CIP 64.10 = NIPH 512	0.377935		Pseudomonas aeruginosa PAO1	0.0141986			Catellicoccus marimammalium M35/04/3	0.00461573			Klebsiella pneumoniae subsp. pneumoniae HS11286	0.300459			Acinetobacter towneri DSM 14962 = CIP 107472			Cutibacterium granulosum TM11			Klebsiella pneumoniae subsp. pneumoniae HS11286
		Escherichia coli str. K-12 substr. MG1655	6.1033			Klebsiella pneumoniae subsp. pneumoniae HS11286	0.274703		Enhydrobacter	0.0414956				unclassified (derived from Cyanobacteria)	Fusobacteriales	unclassified (derived from Gammaproteobacteria)	Enhydrobacter	Klebsiella pneumoniae subsp. pneumoniae HS11286			Pseudomonas fluorescens SBW25	0.376692		Enterococcus faecalis V583	0.0138436			Fusobacterium necrophorum HUN048	0.00456663			Bacillus mycoides	0.299442			Escherichia coli O83:H1 str. NRG 857C			Streptococcus urinalis 2285-97			Bacillus mycoides
		Escherichia coli UMN026	0.8634			Kluyvera intermedia	0.274023		Lactococcus	0.0407094				Chlorobia	unclassified (derived from Bacteria)	Idiomarinaceae	Lactococcus	Kluyvera intermedia			Klebsiella pneumoniae subsp. pneumoniae HS11286	0.367081		Listeria monocytogenes EGD-e	0.013607			Listeria monocytogenes EGD-e	0.00378097			Pseudomonas protegens CHA0	0.299024			Pseudomonas resinovorans NBRC 106553			Escherichia coli O104:H4 str. 2011C-3493			Pseudomonas protegens CHA0
				80.2367		Acinetobacter bouvetii DSM 14964 = CIP 107468	0.268298		Mannheimia	0.0380362				Planctomycetacia	Sphingomonadales	Flavobacteriaceae	Mannheimia	Acinetobacter bouvetii DSM 14964 = CIP 107468			Aeromonas hydrophila subsp. hydrophila ATCC 7966	0.341494		Lactobacillus fermentum IFO 3956	0.0123054			Enterococcus faecalis V583	0.00343725			Shewanella oneidensis MR-1	0.275785			Escherichia coli O157:H7 str. Sakai			Alishewanella agri BL06			Shewanella oneidensis MR-1
		Klebsiella aerogenes KCTC 2190	1.5925			Escherichia coli str. K-12 substr. MG1655	0.229157		Bacillus	0.0357124				Acidobacteria (class)	Chromatiales	Bacteroidaceae	Bacillus	Escherichia coli str. K-12 substr. MG1655			Escherichia coli str. K-12 substr. MG1655	0.335198		Staphylococcus aureus subsp. aureus NCTC 8325	0.0104714			Bacillus subtilis subsp. subtilis str. 168	0.00324083			Acinetobacter sp. Ver3	0.269444			Acinetobacter bereziniae LMG 1003 = CIP 70.12			Massilia timonae CCUG 45783			Acinetobacter sp. Ver3
		Klebsiella oxytoca	7.6675			Aeromonas hydrophila subsp. hydrophila ATCC 7966	0.202448		Propionibacterium	0.0331965				Cytophagia	Rhodocyclales	Alcaligenaceae	Propionibacterium	Aeromonas hydrophila subsp. hydrophila ATCC 7966			Acinetobacter bouvetii DSM 14964 = CIP 107468	0.333146		Ideonella sakaiensis	0.0102348			Staphylococcus aureus subsp. aureus NCTC 8325	0.00314263			Acinetobacter schindleri CIP 107287	0.220245			Acinetobacter gyllenbergii NIPH 230			Rothia dentocariosa ATCC 17931			Acinetobacter schindleri CIP 107287
		Klebsiella pneumoniae subsp. pneumoniae HS11286	3.3613			Alcaligenes faecalis	0.202239		Dickeya	0.0301738				Chrysiogenetes (class)	Nitrosomonadales	Bradyrhizobiaceae	Dickeya	Alcaligenes faecalis			Aeromonas hydrophila SSU	0.293941		Corynebacterium xerosis NBRC 16721	0.00745425			Porphyromonas levii DSM 23370	0.00314263			Acinetobacter venetianus VE-C3	0.21214			Lactococcus lactis subsp. lactis Il1403			Microbacterium barkeri 2011-R4			Acinetobacter venetianus VE-C3
		Klebsiella sp. RIT-PI-d	0.0002			Klebsiella aerogenes KCTC 2190	0.18704		Lactobacillus	0.0266445				unclassified (derived from Proteobacteria)	Rhodobacterales	Leuconostocaceae	Lactobacillus	Klebsiella aerogenes KCTC 2190			Alcaligenes faecalis	0.289501		Escherichia coli str. K-12 substr. MG1655	0.00668516			Acinetobacter johnsonii XBB1	0.00265159			Acinetobacter ursingii DSM 16037 = CIP 107286	0.1991			Shigella flexneri 2a str. 301			Acinetobacter baumannii			Acinetobacter ursingii DSM 16037 = CIP 107286
				12.6215		Bacillus mycoides	0.182448		Staphylococcus	0.0265048				Solibacteres	Caulobacterales	Alteromonadaceae	Staphylococcus	Bacillus mycoides			Kluyvera intermedia	0.282179		Alcaligenes faecalis	0.00668516			Streptococcus agalactiae 2603V/R	0.00250428			Acinetobacter sp. HR7	0.185851			Escherichia coli UMN026			Acinetobacter soli NIPH 2899			Acinetobacter sp. HR7
		Shigella dysenteriae Sd197	0.0644			Pseudomonas protegens CHA0	0.182238		Actinobacillus	0.025107				Deferribacteres (class)	Spirochaetales	Methylophilaceae	Actinobacillus	Pseudomonas protegens CHA0			Klebsiella aerogenes KCTC 2190	0.259769		Fusobacterium necrophorum HUN048	0.00550194			Bacillus sp. EGD-AK10	0.00240607			Klebsiella aerogenes KCTC 2190	0.175084			Pseudomonas alcaligenes OT 69			Staphylococcus epidermidis ATCC 12228			Klebsiella aerogenes KCTC 2190
		Shigella flexneri 2a str. 301	1.0208			Aeromonas hydrophila SSU	0.173717		Psychrobacter	0.0237966				Gemmatimonadetes (class)	Legionellales	Oceanospirillaceae	Psychrobacter	Aeromonas hydrophila SSU			Aeromonas eucrenophila	0.243813		Acinetobacter towneri DSM 14962 = CIP 107472	0.00502866			Bacteroides fluxus YIT 12057	0.00201324			Kluyvera ascorbata ATCC 33433	0.171943			Hydrogenophaga sp. Root209			Corynebacterium accolens ATCC 49725			Kluyvera ascorbata ATCC 33433
				1.0852		Acinetobacter parvus DSM 16617 = CIP 108168	0.159587		Enterococcus	0.022958				Chloroflexi (class)	Thiotrichales	Oxalobacteraceae	Enterococcus	Acinetobacter parvus DSM 16617 = CIP 108168			Acinetobacter parvus DSM 16617 = CIP 108168	0.231646		Mycobacterium sp. Root265	0.00449621			Alcanivorax hongdengensis A-11-3	0.00171862			Acinetobacter towneri DSM 14962 = CIP 107472	0.170837			Ralstonia pickettii 12J			Arthrobacter sp. Soil736			Acinetobacter towneri DSM 14962 = CIP 107472
		Staphylococcus arlettae CVD059	0.0008			Acinetobacter schindleri CIP 107287	0.154432		Moraxella	0.0199004				Aquificae (class)	Solirubrobacterales	Clostridiaceae	Moraxella	Acinetobacter schindleri CIP 107287			Bacillus mycoides	0.210943		Porphyromonas levii DSM 23370	0.00378628			Salmonella enterica subsp. enterica serovar Typhi str. CT18	0.00127669			Acinetobacter bohemicus ANC 3994	0.162642			Pseudomonas aeruginosa PAO1			Corynebacterium xerosis NBRC 16721			Acinetobacter bohemicus ANC 3994
		Staphylococcus aureus subsp. aureus NCTC 8325	0.1542			Acinetobacter sp. Ver3	0.153833		Haemophilus	0.0197606					Rhodospirillales	Brucellaceae	Haemophilus	Acinetobacter sp. Ver3			Pseudomonas protegens CHA0	0.210726		Escherichia coli O104:H4 str. 2011C-3493	0.00278055			Cutibacterium granulosum TM11	0.00122759			Acinetobacter sp. TTH0-4	0.159202			Acinetobacter baumannii			Pantoea rwandensis			Acinetobacter sp. TTH0-4
		Staphylococcus capitis	0.0023			Acinetobacter venetianus VE-C3	0.144411		Listeria	0.0188696					Methylococcales	Rhizobiaceae	Listeria	Acinetobacter venetianus VE-C3			Acinetobacter schindleri CIP 107287	0.18951		Pseudomonas fragi	0.00254391			Streptococcus urinalis 2285-97	0.00098207			Escherichia coli str. K-12 substr. MG1655	0.15675			Pantoea rwandensis			Delftia acidovorans SPH-1			Escherichia coli str. K-12 substr. MG1655
		Staphylococcus cohnii subsp. cohnii	0.0041			Aeromonas eucrenophila	0.144376		Cupriavidus	0.0181183					unclassified (derived from Bacteroidetes)	Fusobacteriaceae	Cupriavidus	Aeromonas eucrenophila			Acinetobacter venetianus VE-C3	0.175163		Bacteroides fluxus YIT 12057	0.00242559			Escherichia coli O104:H4 str. 2011C-3493	0.000932967			Alcaligenes faecalis	0.15675			Acinetobacter soli NIPH 2899			Corynebacterium pseudogenitalium ATCC 33035			Alcaligenes faecalis
		Staphylococcus epidermidis ATCC 12228	0.017			Acinetobacter ursingii DSM 16037 = CIP 107286	0.140441		Stenotrophomonas	0.0163536					Sphingobacteriales	Micrococcaceae	Stenotrophomonas	Acinetobacter ursingii DSM 16037 = CIP 107286			Acinetobacter ursingii DSM 16037 = CIP 107286	0.172716		Enterococcus columbae DSM 7374 = ATCC 51263	0.00230727			Alishewanella agri BL06	0.00083476			Pseudomonas alkylphenolica	0.149512			Terrabacter sp. 28			Streptococcus salivarius			Pseudomonas alkylphenolica
		Staphylococcus gallinarum	0.0004			Pseudomonas alkylphenolica	0.129769		Photorhabdus	0.0133834					Hydrogenophilales	Alcanivoracaceae	Photorhabdus	Pseudomonas alkylphenolica			Acinetobacter sp. Ver3	0.172252		Corynebacterium pseudogenitalium ATCC 33035	0.00224811			Sanguibacteroides justesenii	0.000736553			Acinetobacter indicus CIP 110367	0.146162			Kocuria sp. ZOR0020			Leuconostoc lactis			Acinetobacter indicus CIP 110367
		Staphylococcus haemolyticus JCSC1435	0.0001			Shewanella oneidensis MR-1	0.127973		Edwardsiella	0.0127544					Selenomonadales	unclassified (derived from Bacteria)	Edwardsiella	Shewanella oneidensis MR-1			Pseudomonas alkylphenolica	0.170979		Staphylococcus epidermidis ATCC 12228	0.00183398			Massilia timonae CCUG 45783	0.000638346			Pseudomonas fluorescens F113	0.121398			Cutibacterium acnes KPA171202			Micrococcus luteus NCTC 2665			Acinetobacter parvus DSM 16617 = CIP 108168
		Staphylococcus hominis subsp. hominis C80	0.0027			Acinetobacter indicus CIP 110367	0.125677		Azotobacter	0.0125448					Desulfovibrionales	unclassified (derived from Vibrionales)	Azotobacter	Acinetobacter indicus CIP 110367			Acinetobacter indicus CIP 110367	0.16492		Salmonella enterica subsp. enterica serovar Typhi str. CT18	0.00147902			Rothia dentocariosa ATCC 17931	0.000638346			Acinetobacter parvus DSM 16617 = CIP 108168	0.118916			Salmonella enterica subsp. enterica serovar Typhimurium str. LT2			Acinetobacter indicus CIP 110367			gamma proteobacterium L18
		Staphylococcus massiliensis CCUG 55927	0.0002			Acinetobacter towneri DSM 14962 = CIP 107472	0.125177		Proteus	0.0104132					Myxococcales	Erythrobacteraceae	Proteus	Acinetobacter towneri DSM 14962 = CIP 107472			Acinetobacter towneri DSM 14962 = CIP 107472	0.1552		Acinetobacter indicus CIP 110367	0.00118321			Bradyrhizobium viridifuturi	0.000589242			gamma proteobacterium L18	0.118736			Ralstonia mannitolilytica			Acinetobacter bereziniae LMG 1003 = CIP 70.12			Kluyvera cryocrescens NBRC 102467
		Staphylococcus saprophyticus subsp. saprophyticus ATCC 15305	0.0235			Acinetobacter sp. TTH0-4	0.120946		Acidovorax	0.0101861					unclassified (derived from Betaproteobacteria)	Bartonellaceae	Acidovorax	Acinetobacter sp. TTH0-4			Acinetobacter sp. TTH0-4	0.152802		Microbacterium barkeri 2011-R4	0.00106489			Acinetobacter towneri DSM 14962 = CIP 107472	0.000540139			Kluyvera cryocrescens NBRC 102467	0.114639			Stenotrophomonas maltophilia K279a			Pseudomonas balearica DSM 6083			Pseudomonas resinovorans NBRC 106553
		Staphylococcus sciuri subsp. sciuri	0.1249			Acinetobacter sp. HR7	0.119313		Xanthomonas	0.00995894					Bifidobacteriales	Pseudoalteromonadaceae	Xanthomonas	Acinetobacter sp. HR7			Acinetobacter sp. HR7	0.141237		Alishewanella agri BL06	0.00100573			Microbacterium barkeri 2011-R4	0.000540139			Pseudomonas resinovorans NBRC 106553	0.11431			Lactobacillus fermentum IFO 3956			Ideonella sakaiensis			Acinetobacter gerneri DSM 14967 = CIP 107464
		Staphylococcus simulans	0.0002			Kluyvera cryocrescens NBRC 102467	0.100916		Neisseria	0.00987158					Campylobacterales	Ectothiorhodospiraceae	Neisseria	Kluyvera cryocrescens NBRC 102467			Kluyvera cryocrescens NBRC 102467	0.133501		Rothia dentocariosa ATCC 17931	0.000946571			Mycobacterium tuberculosis H37Rv	0.000540139			Acinetobacter gerneri DSM 14967 = CIP 107464	0.098877			Staphylococcus aureus subsp. aureus NCTC 8325			Streptococcus porcinus str. Jelinkova 176			Acinetobacter radioresistens DSM 6976 = NBRC 102413 = CIP 103788
		Staphylococcus succinus	0.0045			Acinetobacter bohemicus ANC 3994	0.0978704		Corynebacterium	0.00931248					Acidithiobacillales	Rhodocyclaceae	Corynebacterium	Acinetobacter bohemicus ANC 3994			Shewanella oneidensis MR-1	0.126268		Curvibacter lanceolatus ATCC 14669	0.000946571			Mycobacterium tuberculosis variant bovis AF2122/97	0.000540139			Acinetobacter radioresistens DSM 6976 = NBRC 102413 = CIP 103788	0.0843416			Salmonella enterica subsp. enterica serovar Typhi str. CT18			Lactobacillus crispatus ST1			Enterobacter cloacae subsp. cloacae ATCC 13047
		Staphylococcus vitulinus F1028	0.0008			Escherichia coli O83:H1 str. NRG 857C	0.0715051		Burkholderia	0.00894558					Deinococcales	Nitrosomonadaceae	Burkholderia	Escherichia coli O83:H1 str. NRG 857C			Escherichia coli O83:H1 str. NRG 857C	0.118226		Klebsiella pneumoniae subsp. pneumoniae HS11286	0.00088741			Rhodobacteraceae bacterium HIMB11	0.000491035			Mannheimia haemolytica M42548	0.0814405			Listeria monocytogenes EGD-e			Pseudomonas putida KT2440			Plautia stali symbiont
		Staphylococcus warneri SG1	0.0004			Pseudomonas resinovorans NBRC 106553	0.0713597		unclassified (derived from Gammaproteobacteria)	0.0082467					Cardiobacteriales	Hahellaceae	unclassified (derived from Gammaproteobacteria)	Pseudomonas resinovorans NBRC 106553			Acinetobacter bohemicus ANC 3994	0.112493		Cupriavidus metallidurans CH34	0.00088741			Acinetobacter baumannii	0.000441932			Enterobacter cloacae subsp. cloacae ATCC 13047	0.0805133			Enterococcus faecalis V583			Escherichia coli UMN026			Acinetobacter gyllenbergii NIPH 230
		Staphylococcus xylosus	0.0254			Acinetobacter radioresistens DSM 6976 = NBRC 102413 = CIP 103788	0.0677386		Idiomarina	0.00821176					Erysipelotrichales	Mycobacteriaceae	Idiomarina	Acinetobacter radioresistens DSM 6976 = NBRC 102413 = CIP 103788			Leclercia adecarboxylata	0.0881488		Streptococcus salivarius	0.00088741			Acinetobacter soli NIPH 2899	0.000441932			Plautia stali symbiont	0.0798852			Catellicoccus marimammalium M35/04/3			Lactobacillus brevis ATCC 367			Serratia marcescens FGI94
						Leclercia adecarboxylata	0.0661925		Pasteurella	0.00746047					Gallionellales	Chromatiaceae	Pasteurella	Leclercia adecarboxylata			Acinetobacter radioresistens DSM 6976 = NBRC 102413 = CIP 103788	0.0871719		Bradyrhizobium japonicum 22	0.00088741			Bacteroides coprocola DSM 17136	0.000441932			Acinetobacter gyllenbergii NIPH 230	0.0769243			Alishewanella agri BL06			Hydrogenophaga sp. Root209			Leclercia adecarboxylata
						Enterobacter cloacae subsp. cloacae ATCC 13047	0.0660355		Sodalis	0.00746047					Desulfuromonadales	Rhodobacteraceae	Sodalis	Enterobacter cloacae subsp. cloacae ATCC 13047			Enterobacter cloacae subsp. cloacae ATCC 13047	0.0855437		Shigella flexneri 2a str. 301	0.000709928			Pseudomonas fluorescens SBW25	0.000392828			Serratia marcescens FGI94	0.0757878			Macrococcus caseolyticus JCSC5402			Pseudomonas aeruginosa PAO1			Kosakonia sacchari SP1
						Hydrogenophaga sp. Root209	0.0628968		unclassified (derived from Flavobacteriaceae)	0.00702367					Mariprofundales	unclassified (derived from Burkholderiales)	unclassified (derived from Flavobacteriaceae)	Hydrogenophaga sp. Root209			Pseudomonas resinovorans NBRC 106553	0.0833728		Streptococcus urinalis 2285-97	0.000709928			Crocosphaera chwakensis CCY0110	0.000392828			Leclercia adecarboxylata	0.073425			Pseudomonas balearica DSM 6083			Cutibacterium acnes KPA171202			Pseudomonas alcaligenes OT 69
						Acinetobacter gerneri DSM 14967 = CIP 107464	0.0571424		Histophilus	0.00665677					Chroococcales	Colwelliaceae	Histophilus	Acinetobacter gerneri DSM 14967 = CIP 107464			Citrobacter freundii CFNIH1	0.0760904		Massilia timonae CCUG 45783	0.000650767			Bacteroides neonati	0.000392828			Kosakonia sacchari SP1	0.0655292			Streptococcus agalactiae 2603V/R			Escherichia coli O157:H7 str. Sakai			Pseudomonas sp. StFLB209
						Plautia stali symbiont	0.0563403		Comamonas	0.00578317					Chlorobiales	Halomonadaceae	Comamonas	Plautia stali symbiont			Plautia stali symbiont	0.0692915		Corynebacterium lipophiloflavum DSM 44291	0.000650767			Pelomonas sp. Root1237	0.000343725			Pseudomonas cremoricolorata	0.062987			Staphylococcus saprophyticus subsp. saprophyticus ATCC 15305 = NCTC 7292			Lactobacillus fermentum IFO 3956			Enterobacter lignolyticus SCF1
						Citrobacter freundii CFNIH1	0.0531609		Chryseobacterium	0.00573076					Thermales	Caulobacteraceae	Chryseobacterium	Citrobacter freundii CFNIH1			Escherichia coli O157:H7 str. Sakai	0.0675153		Streptococcus porcinus str. Jelinkova 176	0.000591607			Staphylococcus epidermidis ATCC 12228	0.000343725			Pseudomonas alcaligenes OT 69	0.058411			Aquabacterium parvum			Mycobacterium sp. Root265			Enterobacter sp. 638
						Acinetobacter gyllenbergii NIPH 230	0.0472612		Bacteroides	0.00541627					unclassified (derived from Flavobacteria)	Sphingomonadaceae	Bacteroides	Acinetobacter gyllenbergii NIPH 230			Acinetobacter gerneri DSM 14967 = CIP 107464	0.0643872		Ornithobacterium rhinotracheale DSM 15997	0.000591607			Corynebacterium accolens ATCC 49725	0.000343725			Pseudomonas sp. StFLB209	0.0569455			Bacillus subtilis subsp. subtilis str. 168			Escherichia coli str. K-12 substr. MG1655			Serratia marcescens subsp. marcescens Db11
						Acinetobacter bereziniae LMG 1003 = CIP 70.12	0.0441457		Macrococcus	0.00536385					Planctomycetales	unclassified (derived from Alteromonadales)	Macrococcus	Acinetobacter bereziniae LMG 1003 = CIP 70.12			Acinetobacter bereziniae LMG 1003 = CIP 70.12	0.0609335		Acinetobacter baumannii	0.000532446			Shigella flexneri 2a str. 301	0.000294621			[Enterobacter] lignolyticus SCF1	0.0530275			Hydrogenophaga intermedia			Listeria monocytogenes EGD-e			Pseudomonas lutea
						gamma proteobacterium L18	0.0432041		Achromobacter	0.00473487					Prochlorales	Leptospiraceae	Achromobacter	gamma proteobacterium L18			Acinetobacter pittii PHEA-2	0.0596605		Acinetobacter soli NIPH 2899	0.000532446			Rothia mucilaginosa DY-18	0.000294621			Enterobacter sp. 638	0.0472253			Acidovorax temperans			Staphylococcus aureus subsp. aureus NCTC 8325			Citrobacter freundii CFNIH1
						Escherichia coli O157:H7 str. Sakai	0.0428147		Delftia	0.00435048					Acidobacteriales	Xanthobacteraceae	Delftia	Escherichia coli O157:H7 str. Sakai			Aeromonas salmonicida subsp. salmonicida A449	0.0587033		Streptococcus mitis B6	0.000532446			Arthrobacter sp. Soil736	0.000245518			Serratia marcescens subsp. marcescens Db11	0.045371			Mycobacterium sp. Root265			Bacillus sp. EGD-AK10			Acinetobacter bereziniae LMG 1003 = CIP 70.12
						Serratia marcescens FGI94	0.0411872		Providencia	0.00415829					Cytophagales	Hyphomicrobiaceae	Providencia	Serratia marcescens FGI94			Acinetobacter gyllenbergii NIPH 230	0.0548352		Bacteroides coprocola DSM 17136	0.000532446			Corynebacterium xerosis NBRC 16721	0.000245518			Pseudomonas lutea	0.0440849			Streptococcus mitis B6			Acinetobacter towneri DSM 14962 = CIP 107472			Acinetobacter brisouii CIP 110357
						Serratia marcescens subsp. marcescens Db11	0.0396236		Bradyrhizobium	0.00389622					Chrysiogenales	Psychromonadaceae	Bradyrhizobium	Serratia marcescens subsp. marcescens Db11			Pseudomonas mendocina ymp	0.052832		Bacteroides neonati	0.000473285			Pantoea rwandensis	0.000196414			Citrobacter freundii CFNIH1	0.0429185			Corynebacterium pseudogenitalium ATCC 33035			Pseudomonas fluorescens SBW25			Pseudomonas stutzeri
						Acinetobacter pittii PHEA-2	0.0378625		Leuconostoc	0.00347689					unclassified (derived from Proteobacteria)	Ferrimonadaceae	Leuconostoc	Acinetobacter pittii PHEA-2			Serratia marcescens subsp. marcescens Db11	0.0522992		Micrococcus luteus NCTC 2665	0.000414125			Delftia acidovorans SPH-1	0.000196414			Acinetobacter bereziniae LMG 1003 = CIP 70.12	0.0422904			Corynebacterium xerosis NBRC 16721			Shigella flexneri 2a str. 301			Pseudomonas aeruginosa PAO1
						Kosakonia sacchari SP1	0.0375428		Saccharophagus	0.00337206					Rubrobacterales	Carnobacteriaceae	Saccharophagus	Kosakonia sacchari SP1			Lactococcus lactis subsp. lactis Il1403	0.0496743		Pseudomonas resinovorans NBRC 106553	0.000354964			Corynebacterium pseudogenitalium ATCC 33035	0.000196414			Acinetobacter brisouii CIP 110357	0.0410642			Rothia dentocariosa ATCC 17931			Kocuria palustris			Streptococcus dysgalactiae subsp. equisimilis AC-2713
						Pseudomonas mendocina ymp	0.035305		Methylobacillus	0.00330218					Thermoanaerobacterales	Legionellaceae	Methylobacillus	Pseudomonas mendocina ymp			Shigella flexneri 2a str. 301	0.0494178		Macrococcus caseolyticus JCSC5402	0.000354964			Streptococcus salivarius	0.000196414			Pseudomonas stutzeri	0.0401669			Massilia timonae CCUG 45783			Staphylococcus cohnii subsp. cohnii			Pseudescherichia vulneris NBRC 102420
						Pseudomonas alcaligenes OT 69	0.0351655		Marinomonas	0.00324976					Rickettsiales	Piscirickettsiaceae	Marinomonas	Pseudomonas alcaligenes OT 69			Aeromonas simiae	0.0453621		Cutibacterium granulosum TM11	0.000354964			Kocuria palustris	0.000196414			Pseudomonas aeruginosa PAO1	0.0387612			Curvibacter lanceolatus ATCC 14669			Thermus scotoductus SA-01			Escherichia coli O104:H4 str. 2011C-3493
						Aeromonas salmonicida subsp. salmonicida A449	0.0345784		Xenorhabdus	0.00309251					Bdellovibrionales	Conexibacteraceae	Xenorhabdus	Aeromonas salmonicida subsp. salmonicida A449			Serratia marcescens FGI94	0.0449181		Acinetobacter lwoffii NCTC 5866 = CIP 64.10 = NIPH 512	0.000295803			Ornithobacterium rhinotracheale DSM 15997	0.000196414			Streptococcus dysgalactiae subsp. equisimilis AC-2713	0.0377743			Enterococcus durans			Lactococcus lactis subsp. lactis Il1403			Acinetobacter rudis CIP 110305
						Enterobacter lignolyticus SCF1	0.0338053		Tolumonas	0.00307504					Solibacterales	Rhodospirillaceae	Tolumonas	Enterobacter lignolyticus SCF1			Aeromonas molluscorum 848	0.043211		Acinetobacter parvus DSM 16617 = CIP 108168	0.000295803			Leuconostoc lactis	0.000147311			Pseudescherichia vulneris NBRC 102420	0.030357			Microbacterium barkeri 2011-R4			Streptococcus mitis B6			Acinetobacter baumannii
						Ralstonia pickettii 12J	0.0323174		Herbaspirillum	0.0029178					Coriobacteriales	Prevotellaceae	Herbaspirillum	Ralstonia pickettii 12J			Escherichia coli UMN026	0.0430827		Streptococcus dysgalactiae subsp. equisimilis AC-2713	0.000295803			Leifsonia sp. Root227	0.000147311			Escherichia coli O104:H4 str. 2011C-3493	0.0269773			Staphylococcus epidermidis ATCC 12228			Actinomyces oris			Pseudomonas knackmussii B13
						Shigella flexneri 2a str. 301	0.0300447		Clostridium	0.00277802					Deferribacterales	Acetobacteraceae	Clostridium	Shigella flexneri 2a str. 301			Kosakonia sacchari SP1	0.0421156		Bradyrhizobium sp. LTSP885	0.000295803			Micrococcus luteus NCTC 2665	0.000147311			Acinetobacter rudis CIP 110305	0.0261997			Micrococcus luteus NCTC 2665			Curtobacterium flaccumfaciens UCD-AKU			Acinetobacter soli NIPH 2899
						Lactococcus lactis subsp. lactis Il1403	0.0296959		Marinobacter	0.00276055					Desulfobacterales	Actinomycetaceae	Marinobacter	Lactococcus lactis subsp. lactis Il1403			Pseudomonas alcaligenes OT 69	0.0403888		Corynebacterium glutamicum ATCC 13032	0.000295803			Staphylococcus cohnii subsp. cohnii	0.000147311			Acinetobacter baumannii	0.025452			Corynebacterium lipophiloflavum DSM 44291			Desulfocarbo indianensis			Pseudomonas mendocina ymp
						Pseudomonas lutea	0.0281498		Bordetella	0.00267319					Gemmatimonadales	Francisellaceae	Bordetella	Pseudomonas lutea			[Enterobacter] lignolyticus SCF1	0.0398954		Acinetobacter bereziniae LMG 1003 = CIP 70.12	0.000236643			Thermus scotoductus SA-01	0.000147311			Pseudomonas knackmussii B13	0.0229995			Proteus mirabilis HI4320			Streptococcus dysgalactiae subsp. equisimilis AC-2713			Acinetobacter beijerinckii CIP 110307
						Escherichia coli UMN026	0.0270629		Brucella	0.00253341					Herpetosiphonales	Methylococcaceae	Brucella	Escherichia coli UMN026			Hydrogenophaga sp. Root209	0.0395204		Pseudomonas alcaligenes OT 69	0.000236643			Methylorubrum extorquens AM1	0.000147311			Acinetobacter soli NIPH 2899	0.0221621			Cupriavidus metallidurans CH34			Staphylococcus xylosus			Pseudomonas azotifigens DSM 17556
						Aeromonas simiae	0.0268071		Herminiimonas	0.00246353					Aquificales	Methylobacteriaceae	Herminiimonas	Aeromonas simiae			gamma proteobacterium L18	0.0341721		Mannheimia haemolytica M42548	0.000236643			Peptoniphilus indolicus ATCC 29427	0.000147311			Muribacter muris	0.0217135			Streptococcus dysgalactiae subsp. equisimilis AC-2713			Aquabacterium parvum			Cedecea neteri
						Pseudomonas aeruginosa PAO1	0.0258829		Agrobacterium	0.00228881					Natranaerobiales	Streptomycetaceae	Agrobacterium	Pseudomonas aeruginosa PAO1			Pseudomonas lutea	0.0332445		Pantoea rwandensis	0.000236643			Janibacter hoylei PVAS-1	0.000147311			Pseudomonas mendocina ymp	0.021534			Ideonella sakaiensis			Cupriavidus metallidurans CH34			Ralstonia pickettii 12J
						Aeromonas molluscorum 848	0.0254528		Fusobacterium	0.00216651					unclassified (derived from Epsilonproteobacteria)	unclassified (derived from Bacteroidetes)	Fusobacterium	Aeromonas molluscorum 848			Pantoea agglomerans	0.0313104		Pseudomonas balearica DSM 6083	0.000236643			Prevotella salivae DSM 15606	0.000147311			Acinetobacter beijerinckii CIP 110307	0.0194703			Corynebacterium camporealensis			Thauera humireducens			Yokenella regensburgei ATCC 43003
						Enterobacter sp. 638	0.0252436		Rothia	0.00213156					Nostocales	Nocardiaceae	Rothia	Enterobacter sp. 638			Pseudomonas fuscovaginae UPB0736	0.028656		Proteus mirabilis HI4320	0.000236643			Acinetobacter indicus CIP 110367	9.8207e-05			Trabulsiella odontotermitis	0.0180646			Cutibacterium granulosum TM11			Brachybacterium paraconglomeratum LC44			Siccibacter turicensis LMG 23730
						Pseudomonas stutzeri	0.0242264		Photobacterium	0.0020442					Oscillatoriales	Aurantimonadaceae	Photobacterium	Pseudomonas stutzeri			Ralstonia pickettii 12J	0.0283304		Acidovorax caeni	0.000236643			Acinetobacter bereziniae LMG 1003 = CIP 70.12	9.8207e-05			Pseudomonas azotifigens DSM 17556	0.0179749			Actinomyces oris			Streptococcus thermophilus			Hydrogenophaga sp. Root209
						Pseudomonas fluorescens F113	0.0235928		Polynucleobacter	0.00199179					Syntrophobacterales	Sphingobacteriaceae	Polynucleobacter	Pseudomonas fluorescens F113			Pseudomonas stutzeri	0.0278764		Clostridium ihumii AP5	0.000236643			Lactococcus lactis subsp. lactis Il1403	9.8207e-05			Cedecea neteri	0.0175562			Luteimonas huabeiensis HB2			[Clostridium] leptum DSM 753			Staphylococcus sciuri subsp. sciuri
						Acinetobacter brisouii CIP 110357	0.0221048		Buchnera	0.00188696					unclassified (derived from Actinobacteria (class))	Hydrogenophilaceae	Buchnera	Acinetobacter brisouii CIP 110357			Enterobacter sp. 638	0.0272745		Erysipelotrichaceae bacterium NK3D112	0.000236643			Pseudomonas balearica DSM 6083	9.8207e-05			Ralstonia pickettii 12J	0.0167487			Streptococcus salivarius			Arthrobacter sp. LS16			Atlantibacter hermannii NBRC 105704
						Terrabacter sp. 28	0.0219595		Chromobacterium	0.00181707						Phyllobacteriaceae	Chromobacterium	Terrabacter sp. 28			Chryseobacterium haifense DSM 19056	0.0265936		Afipia broomeae ATCC 49717	0.000236643			Ideonella sakaiensis	9.8207e-05			Yokenella regensburgei ATCC 43003	0.0165991			Staphylococcus cohnii subsp. cohnii			Tepidimonas taiwanensis			Acinetobacter pittii PHEA-2
						Pantoea agglomerans	0.0200647		Eikenella	0.00174718						Microbacteriaceae	Eikenella	Pantoea agglomerans			Pseudomonas aeruginosa PAO1	0.0264654		Corynebacterium jeddahense	0.000236643			Streptococcus mitis B6	9.8207e-05			Siccibacter turicensis LMG 23730	0.01633			Streptococcus anginosus C238			Cardiobacterium hominis ATCC 15826			Pluralibacter gergoviae
						Yokenella regensburgei ATCC 43003	0.0181756		Alcanivorax	0.00165982						Lachnospiraceae	Alcanivorax	Yokenella regensburgei ATCC 43003			Yokenella regensburgei ATCC 43003	0.0253799		Clostridiales bacterium SIT11	0.000236643			Streptococcus porcinus str. Jelinkova 176	9.8207e-05			Psychrobacter sp. ENNN9_III	0.01633			Streptococcus porcinus str. Jelinkova 176						Cronobacter sakazakii
						Pluralibacter gergoviae	0.0170189		Riemerella	0.00165982						Veillonellaceae	Riemerella	Pluralibacter gergoviae			Pluralibacter gergoviae	0.0242846		Escherichia coli UMN026	0.000177482			Actinomyces oris	9.8207e-05			Hydrogenophaga sp. Root209	0.0152234			Porphyromonas somerae						Alcanivorax hongdengensis A-11-3
						Pseudomonas fuscovaginae UPB0736	0.0168794		unclassified (derived from Bacteria)	0.00164235						Clostridiales Family XI. Incertae Sedis	unclassified (derived from Bacteria)	Pseudomonas fuscovaginae UPB0736			Acinetobacter brisouii CIP 110357	0.0239787		Stenotrophomonas maltophilia K279a	0.000177482			Curtobacterium flaccumfaciens UCD-AKU	9.8207e-05			Staphylococcus sciuri subsp. sciuri	0.0152234			Paracoccus sp. 228						Salmonella enterica subsp. enterica serovar Typhi str. CT18
						Acinetobacter baumannii	0.0164551		unclassified (derived from Vibrionales)	0.00162488						Desulfovibrionaceae	unclassified (derived from Vibrionales)	Acinetobacter baumannii			Erwinia sp. Leaf53	0.0222913		Acidovorax temperans	0.000177482			Desulfocarbo indianensis	9.8207e-05			Atlantibacter hermannii NBRC 105704	0.0151037			Enterococcus faecium DO						Aeromonas hydrophila YL17
						Mannheimia haemolytica M42548	0.0158506		Micrococcus	0.00158994						unclassified (derived from Bacillales)	Micrococcus	Mannheimia haemolytica M42548			Cronobacter sakazakii	0.0211861		Staphylococcus cohnii subsp. cohnii	0.000177482			Lactobacillus crispatus ST1	9.8207e-05			Acinetobacter pittii PHEA-2	0.0139971			Streptococcus urinalis 2285-97						Escherichia coli O83:H1 str. NRG 857C
						Chryseobacterium haifense DSM 19056	0.0157925		Congregibacter	0.00155499						Porphyromonadaceae	Congregibacter	Chryseobacterium haifense DSM 19056			Acinetobacter baumannii	0.0193606		Porphyromonas somerae	0.000177482			Paraburkholderia phymatum STM815	9.8207e-05			Pluralibacter gergoviae	0.0139672			Staphylococcus hominis subsp. hominis C80						Acinetobacter harbinensis
						Pseudescherichia vulneris NBRC 102420	0.0157809		Erythrobacter	0.00155499						Dermabacteraceae	Erythrobacter	Pseudescherichia vulneris NBRC 102420			Sphingobium sp. ba1	0.0183244		Staphylococcus hominis subsp. hominis C80	0.000177482			Microvirga sp. BSC39	9.8207e-05			Klebsiella sp. RIT-PI-d	0.013698			Sphingomonas echinoides ATCC 14820						Escherichia coli UMN026
						Cronobacter sakazakii	0.0148974		Janthinobacterium	0.00150258						Halothiobacillaceae	Janthinobacterium	Cronobacter sakazakii			Aeromonas schubertii	0.0178508		Sphingomonas echinoides ATCC 14820	0.000177482			Frigoribacterium sp. Leaf254	9.8207e-05			Cronobacter sakazakii	0.0124419			Methylobacterium radiotolerans JCM 2831						Dickeya dadantii 3937
						Pseudomonas knackmussii B13	0.0145544		Bartonella	0.00148511						Myxococcaceae	Bartonella	Pseudomonas knackmussii B13			Pseudomonas knackmussii B13	0.0171206		Methylorubrum extorquens AM1	0.000177482			Streptococcus parasanguinis ATCC 15912	9.8207e-05			Alcanivorax hongdengensis A-11-3	0.0119633			Bacillus cereus ATCC 14579						Pantoea agglomerans
						Erwinia sp. Leaf53	0.0131304		Polaromonas	0.00143269						unclassified (derived from Betaproteobacteria)	Polaromonas	Erwinia sp. Leaf53			Pseudescherichia vulneris NBRC 102420	0.0167752		Peptoniphilus indolicus ATCC 29427	0.000177482			Psychromicrobium lacuslunae	5.89242e-05			Salmonella enterica subsp. enterica serovar Typhi str. CT18	0.0110063			[Clostridium] leptum DSM 753						Kocuria sp. ZOR0020
						Acinetobacter soli NIPH 2899	0.0130955		Pseudoalteromonas	0.00143269						Intrasporangiaceae	Pseudoalteromonas	Acinetobacter soli NIPH 2899			Pantoea vagans	0.0165384		Aerococcus viridans	0.000177482			Pseudomonas putida KT2440	4.91035e-05			Aeromonas hydrophila YL17	0.0106474			Streptococcus thermophilus						Erwinia typographi
						Acinetobacter rudis CIP 110305	0.0130083		Candidatus Hamiltonella	0.00141522						Dermacoccaceae	Candidatus Hamiltonella	Acinetobacter rudis CIP 110305			Pantoea rwandensis	0.0163312		Methanobrevibacter millerae	0.000177482			Escherichia coli UMN026	4.91035e-05			Escherichia coli O83:H1 str. NRG 857C	0.00957067			Desulfocarbo indianensis						Acinetobacter sp. NIPH 298
						Acinetobacter beijerinckii CIP 110307	0.0128514		Thioalkalivibrio	0.00132786						unclassified (derived from Rhodobacterales)	Thioalkalivibrio	Acinetobacter beijerinckii CIP 110307			Siccibacter turicensis LMG 23730	0.01567		Alcanivorax pacificus W11-5	0.000177482			Streptococcus dysgalactiae subsp. equisimilis AC-2713	4.91035e-05			Acinetobacter harbinensis	0.00906223			Acidovorax caeni						Vibrio metschnikovii CIP 69.14
						Siccibacter turicensis LMG 23730	0.0124038		Basfia	0.00131039						Bifidobacteriaceae	Basfia	Siccibacter turicensis LMG 23730			Atlantibacter hermannii NBRC 105704	0.0156404		Streptococcus henryi DSM 19005	0.000177482			Staphylococcus xylosus	4.91035e-05			Shewanella baltica OS678	0.00906223			Clostridium ihumii AP5						Pseudomonas thermotolerans DSM 14292
						Kocuria sp. ZOR0020	0.0123864		Aromatoleum	0.00127544						Campylobacteraceae	Aromatoleum	Kocuria sp. ZOR0020			Acinetobacter beijerinckii CIP 110307	0.0153937		Acinetobacter ursingii DSM 16037 = CIP 107286	0.000118321			Aquabacterium parvum	4.91035e-05			Pseudomonas massiliensis	0.00903232									Bibersteinia trehalosi USDA-ARS-USMARC-192
						Pseudomonas cremoricolorata	0.0122411		Cellvibrio	0.00120556						Moritellaceae	Cellvibrio	Pseudomonas cremoricolorata			Acinetobacter soli NIPH 2899	0.0147424		Acinetobacter gyllenbergii NIPH 230	0.000118321			Cupriavidus metallidurans CH34	4.91035e-05			Escherichia coli UMN026	0.00855379									Methylophaga frappieri
						Atlantibacter hermannii NBRC 105704	0.0121481		Arthrobacter	0.00118808						Acidithiobacillaceae	Arthrobacter	Atlantibacter hermannii NBRC 105704			Acinetobacter rudis CIP 110305	0.0134399		Lactococcus lactis subsp. lactis Il1403	0.000118321			Thauera humireducens	4.91035e-05			Dickeya dadantii 3937	0.00849397									Alteromonas stellipolaris
						Pseudomonas sp. StFLB209	0.0113692		Nitrosomonas	0.00118808						Deinococcaceae	Nitrosomonas	Pseudomonas sp. StFLB209			Terrabacter sp. 28	0.0130057		Staphylococcus saprophyticus subsp. saprophyticus ATCC 15305 = NCTC 7292	0.000118321			Brachybacterium paraconglomeratum LC44	4.91035e-05			Pantoea agglomerans	0.00834443									Pantoea rwandensis
						Pantoea rwandensis	0.010974		Aliivibrio	0.00113567						Thiotrichaceae	Aliivibrio	Pantoea rwandensis			Leuconostoc lactis	0.0126603		Corynebacterium camporealensis	0.000118321			Streptococcus thermophilus	4.91035e-05			Kocuria sp. ZOR0020	0.00828462									Aeromonas hydrophila subsp. hydrophila ATCC 7966
						Sphingobium sp. ba1	0.0107938		Rhodopseudomonas	0.00110073						Aerococcaceae	Rhodopseudomonas	Sphingobium sp. ba1			Streptococcus suis BM407	0.0125913		Luteimonas huabeiensis HB2	0.000118321			[Clostridium] leptum DSM 753	4.91035e-05			Erwinia typographi	0.0082248									Propionibacterium freudenreichii subsp. freudenreichii
						Pantoea vagans	0.0107182		Hahella	0.00103084						Cardiobacteriaceae	Hahella	Pantoea vagans			Erwinia persicina NBRC 102418	0.0122163		Paracoccus sp. 228	0.000118321			Arthrobacter sp. LS16	4.91035e-05			Acinetobacter sp. NIPH 298	0.00807526									Serratia odorifera DSM 4582
						Aeromonas schubertii	0.0105613		Mycobacterium	0.00103084						Cellulomonadaceae	Mycobacterium	Aeromonas schubertii			Escherichia coli IAI39	0.012088		[Clostridium] leptum DSM 753	0.000118321			Tepidimonas taiwanensis	4.91035e-05			Vibrio metschnikovii CIP 69.14	0.00768645									Pseudomonas sp. S9
						Pseudomonas azotifigens DSM 17556	0.0104508		Aggregatibacter	0.00101337						Erysipelotrichaceae	Aggregatibacter	Pseudomonas azotifigens DSM 17556			Pseudomonas azotifigens DSM 17556	0.0118117		Methylobacterium radiotolerans JCM 2831	0.000118321			Cardiobacterium hominis ATCC 15826	4.91035e-05			Pseudomonas thermotolerans DSM 14292	0.007507									Terrabacter sp. 28
						Cedecea neteri	0.00953827		Allochromatium	0.00096095						Syntrophomonadaceae	Allochromatium	Cedecea neteri			Cedecea neteri	0.0104006		Paraburkholderia phymatum STM815	0.000118321			Lactobacillus brevis ATCC 367	4.91035e-05			Bibersteinia trehalosi USDA-ARS-USMARC-192	0.00735746									Erwinia oleae
						Cutibacterium acnes KPA171202	0.00943365		Sinorhizobium	0.00096095						Gallionellaceae	Sinorhizobium	Cutibacterium acnes KPA171202			Kocuria sp. ZOR0020	0.0101243		Dolosigranulum pigrum ATCC 51524	0.000118321			Dolosigranulum pigrum ATCC 51524	4.91035e-05			Methylophaga frappieri	0.0071481									Pantoea vagans
						Staphylococcus sciuri subsp. sciuri	0.0081084		Rhodobacter	0.000943479						Geobacteraceae	Rhodobacter	Staphylococcus sciuri subsp. sciuri			Cutibacterium acnes KPA171202	0.0100355		Leucobacter chromiiresistens JG 31	0.000118321			Gemella haemolysans ATCC 10379	4.91035e-05			Alteromonas stellipolaris	0.00708828									Dermacoccus nishinomiyaensis
						Leuconostoc lactis	0.00773059		Methylibium	0.000926007						Mariprofundaceae	Methylibium	Leuconostoc lactis			Acinetobacter harbinensis	0.00981843		Bradyrhizobium lablabi	0.000118321			Veillonella sp. oral taxon 780 str. F0422	4.91035e-05			Pantoea rwandensis	0.00672938									Erwinia toletana DAPP-PG 735
						Ralstonia mannitolilytica	0.00766084		Albidiferax	0.000908535						unclassified (derived from Chroococcales)	Albidiferax	Ralstonia mannitolilytica			Staphylococcus sciuri subsp. sciuri	0.00874284		Marinococcus halotolerans DSM 16375	0.000118321			Enterococcus cecorum	4.91035e-05			Aeromonas hydrophila subsp. hydrophila ATCC 7966	0.00666956									Aeromonas veronii
						Streptococcus dysgalactiae subsp. equisimilis AC-2713	0.0075504		Colwellia	0.000891063						Chlorobiaceae	Colwellia	Streptococcus dysgalactiae subsp. equisimilis AC-2713			Gulbenkiania indica	0.00855535		Brachybacterium muris UCD-AY4	0.000118321			Prevotella sp. oral taxon 473 str. F0040	4.91035e-05			Pseudomonas oryzihabitans	0.00598167									Shigella flexneri 2a str. 301
						Acinetobacter harbinensis	0.00754459		Ochrobactrum	0.000873591						Gordoniaceae	Ochrobactrum	Acinetobacter harbinensis			Pantoea sp. PSNIH2	0.00847641		Cellulosimicrobium cellulans J36	0.000118321			Pannonibacter phragmitetus	4.91035e-05			Propionibacterium freudenreichii subsp. freudenreichii	0.00577231									Spongiibacter tropicus DSM 19543
						Streptococcus suis BM407	0.00743415		Halomonas	0.000838648						Nocardioidaceae	Halomonas	Streptococcus suis BM407			Dickeya dadantii 3937	0.0083876		Pseudomonas putida KT2440	5.91607e-05			Actinomyces massiliensis 4401292	4.91035e-05			Serratia odorifera DSM 4582	0.00577231									Aeromonas eucrenophila
						Erwinia persicina NBRC 102418	0.00719584		Caulobacter	0.000803704						Paenibacillaceae	Caulobacter	Erwinia persicina NBRC 102418			Acinetobacter sp. NIPH 298	0.00784487		Acinetobacter sp. Ver3	5.91607e-05			[Clostridium] ultunense Esp	4.91035e-05			Pseudomonas sp. S9	0.00541341									Rhodobacteraceae bacterium PD-2
						Escherichia coli IAI39	0.00712028		Kocuria	0.000803704						Ruminococcaceae	Kocuria	Escherichia coli IAI39			Salmonella enterica subsp. enterica serovar Typhimurium str. LT2	0.00728241		Acinetobacter venetianus VE-C3	5.91607e-05			Corynebacterium pseudodiphtheriticum DSM 44287	4.91035e-05			Terrabacter sp. 28	0.00532369									Escherichia coli O157:H7 str. Sakai
						Salmonella enterica subsp. enterica serovar Typhimurium str. LT2	0.00683547		Reinekea	0.000803704						Thermaceae	Reinekea	Salmonella enterica subsp. enterica serovar Typhimurium str. LT2			Alcanivorax hongdengensis A-11-3	0.00689757		Escherichia coli O83:H1 str. NRG 857C	5.91607e-05			Halomonas stevensii S18214	4.91035e-05			Brenneria goodwinii	0.00523396									Planomicrobium glaciei CHR43
						Alcanivorax hongdengensis A-11-3	0.00659135		Sphingomonas	0.000803704						Spirochaetaceae	Sphingomonas	Alcanivorax hongdengensis A-11-3			Vibrio cholerae O1 biovar El Tor str. N16961	0.00681863		Aquabacterium parvum	5.91607e-05			Prevotella melaninogenica ATCC 25845	4.91035e-05			Erwinia oleae	0.00508442									Staphylococcus xylosus
						Dickeya dadantii 3937	0.00659135		Teredinibacter	0.000751289						Promicromonosporaceae	Teredinibacter	Dickeya dadantii 3937			Streptococcus parauberis KCTC 11537	0.00676929		Hydrogenophaga intermedia	5.91607e-05			Trueperella pyogenes	4.91035e-05			Sanguibacteroides justesenii	0.00505451									Arthrobacter sp. Soil736
						Acinetobacter sp. NIPH 298	0.00619028		Leptospira	0.000733817						unclassified (derived from Flavobacteria)	Leptospira	Acinetobacter sp. NIPH 298			Pseudomonas thermotolerans DSM 14292	0.00626603		Enterococcus durans	5.91607e-05			Corynebacterium casei LMG S-19264	4.91035e-05			Pantoea vagans	0.0050246									Rahnella aquatilis CIP 78.65 = ATCC 33071
						Salmonella enterica subsp. enterica serovar Typhi str. CT18	0.00519054		Starkeya	0.000733817						unclassified (derived from Sphingobacteriales)	Starkeya	Salmonella enterica subsp. enterica serovar Typhi str. CT18			Xanthomonas sp. Mitacek01	0.00618709		Actinomyces oris	5.91607e-05			Corynebacterium bovis DSM 20582 = CIP 54.80	4.91035e-05			Dermacoccus nishinomiyaensis	0.0050246									Erwinia iniecta
						Pseudomonas thermotolerans DSM 14292	0.00514985		Alicycliphilus	0.000716345						Coxiellaceae	Alicycliphilus	Pseudomonas thermotolerans DSM 14292			Ralstonia mannitolilytica	0.00585159		Streptococcus anginosus C238	5.91607e-05			Neisseria meningitidis MC58	4.91035e-05			Erwinia toletana DAPP-PG 735	0.0050246									Aeromonas hydrophila SSU
						Gulbenkiania indica	0.00503941		Rhizobium	0.000716345						Eubacteriaceae	Rhizobium	Gulbenkiania indica			Erwinia typographi	0.00530886		Enterococcus faecium DO	5.91607e-05			Prevotella histicola F0411	4.91035e-05			Aeromonas veronii	0.00454607									Mangrovibacter sp. MFB070
						Pantoea sp. PSNIH2	0.00499292		Hyphomicrobium	0.000698873						Frankiaceae	Hyphomicrobium	Pantoea sp. PSNIH2			Stenotrophomonas maltophilia K279a	0.00514111		Streptococcus thermophilus	5.91607e-05			Geobacillus kaustophilus HTA426	4.91035e-05			Shigella flexneri 2a str. 301	0.0042769									Staphylococcus saprophyticus subsp. saprophyticus ATCC 15305 = NCTC 7292
						Catellicoccus marimammalium M35/04/3	0.00491154		Candidatus Regiella	0.000681401						Planctomycetaceae	Candidatus Regiella	Catellicoccus marimammalium M35/04/3			Lactobacillus fermentum IFO 3956	0.00499309		Desulfocarbo indianensis	5.91607e-05			Bavariicoccus seileri DSM 19936	4.91035e-05			Spongiibacter tropicus DSM 19543	0.0042769									Ralstonia mannitolilytica
						Lactobacillus fermentum IFO 3956	0.00477204		Nitrobacter	0.000681401						Geodermatophilaceae	Nitrobacter	Lactobacillus fermentum IFO 3956			Staphylococcus aureus subsp. aureus NCTC 8325	0.00499309		Bacillus cereus ATCC 14579	5.91607e-05			Schaalia georgiae DSM 6843	4.91035e-05			Acinetobacter nectaris CIP 110549	0.00403763									Psychrobacter alimentarius
						Streptococcus agalactiae 2603V/R	0.00473717		Verminephrobacter	0.000681401						Helicobacteraceae	Verminephrobacter	Streptococcus agalactiae 2603V/R			Comamonas testosteroni CNB-2	0.00493388		Streptococcus equi subsp. zooepidemicus	5.91607e-05			Actinopolyspora erythraea	9.8207e-06			Aeromonas eucrenophila	0.00391799									Pseudomonas stutzeri DSM 10701
						Erwinia typographi	0.00472554		Dechloromonas	0.000663929						Kineosporiaceae	Dechloromonas	Erwinia typographi			Lactococcus piscium MKFS47	0.00476613		Streptococcus cristatus AS 1.3089	5.91607e-05			Sphingomonas sp. ATCC 31555	9.8207e-06			Rhodobacteraceae bacterium PD-2	0.00373854									Pantoea ananatis LMG 5342
						Pelomonas sp. Root1237	0.00464998		Psychromonas	0.000663929						Prochlorococcaceae	Psychromonas	Pelomonas sp. Root1237			Moraxella osloensis	0.00469706		Lachnospiraceae bacterium MC2017	5.91607e-05			Paenibacillus sp. DMB20	9.8207e-06			Escherichia coli O157:H7 str. Sakai	0.00367873									Shewanella algae
						Listeria monocytogenes EGD-e	0.00448142		Paracoccus	0.000646458						Tsukamurellaceae	Paracoccus	Listeria monocytogenes EGD-e			Salmonella enterica subsp. enterica serovar Typhi str. CT18	0.00467732		Deinococcus radiodurans R1	5.91607e-05			Methyloglobulus morosus KoM1	9.8207e-06			Planomicrobium glaciei CHR43	0.00361891									Lactococcus lactis subsp. lactis Il1403
						Staphylococcus aureus subsp. aureus NCTC 8325	0.00434192		Kangiella	0.000628986						unclassified (derived from Flavobacteriales)	Kangiella	Staphylococcus aureus subsp. aureus NCTC 8325			Psychrobacter phenylpyruvicus DSM 7000 = NBRC 102152	0.00459838		Corynebacterium pilosum DSM 20521	5.91607e-05							Staphylococcus xylosus	0.00355909									Comamonas sp. B-9
						Enterococcus faecalis V583	0.00433611		Leptothrix	0.000628986						Acidobacteriaceae	Leptothrix	Enterococcus faecalis V583			Listeria monocytogenes EGD-e	0.00457864		Aureimonas altamirensis	5.91607e-05							Arthrobacter sp. Soil736	0.00352919									Rheinheimera sp. KL1
						Muribacter muris	0.00421986		Roseobacter	0.000628986						Rikenellaceae	Roseobacter	Muribacter muris			Enterococcus faecalis V583	0.00436155		Kytococcus sedentarius DSM 20547	5.91607e-05							Rahnella aquatilis CIP 78.65 = ATCC 33071	0.00331983									Cutibacterium acnes KPA171202
						Streptococcus parauberis KCTC 11537	0.00407454		Alteromonas	0.000611514						Pseudonocardiaceae	Alteromonas	Streptococcus parauberis KCTC 11537			Comamonas aquatica	0.00434182		Tetrasphaera jenkinsii Ben 74	5.91607e-05							Histophilus somni 2336	0.00328992									Catellicoccus marimammalium M35/04/3
						Vibrio cholerae O1 biovar El Tor str. N16961	0.00401642		Ferrimonas	0.000611514						Cytophagaceae	Ferrimonas	Vibrio cholerae O1 biovar El Tor str. N16961			Erwinia oleae	0.00424314		Rathayibacter sp. Leaf296	5.91607e-05							Erwinia iniecta	0.00299084									Pantoea sp. A4
						Methylophaga frappieri	0.00385367		Sphingopyxis	0.00057657						Chrysiogenaceae	Sphingopyxis	Methylophaga frappieri			Methylophaga frappieri	0.00418393		Brevundimonas diminuta ATCC 11568	5.91607e-05							Aeromonas hydrophila SSU	0.00296093									Hydrogenophaga intermedia
						Xanthomonas sp. Mitacek01	0.00364442		Novosphingobium	0.000559098						unclassified (derived from Proteobacteria)	Novosphingobium	Xanthomonas sp. Mitacek01			Catellicoccus marimammalium M35/04/3	0.00411486		Fusobacterium nucleatum subsp. animalis 7_1	5.91607e-05							Mangrovibacter sp. MFB070	0.00296093									Moraxella osloensis
						Trabulsiella odontotermitis	0.00351073		Granulicatella	0.000541627						Pelobacteraceae	Granulicatella	Trabulsiella odontotermitis			Propionibacterium freudenreichii subsp. freudenreichii	0.00381883		Streptococcus porci DSM 23759	5.91607e-05							Staphylococcus saprophyticus subsp. saprophyticus ATCC 15305 = NCTC 7292	0.00290111									Microvirgula aerodenitrificans DSM 15089
						Erwinia oleae	0.00348748		Azoarcus	0.000524155						Rubrobacteraceae	Azoarcus	Erwinia oleae			Bacillus sp. EGD-AK10	0.00379909		Thiomonas sp. FB-Cd	5.91607e-05							Ralstonia mannitolilytica	0.00281139									Leuconostoc lactis
						Alteromonas stellipolaris	0.00347586		Bermanella	0.000524155						Sanguibacteraceae	Bermanella	Alteromonas stellipolaris			Serratia odorifera DSM 4582	0.00374975										Psychrobacter alimentarius	0.00272166									Shigella dysenteriae Sd197
						Propionibacterium freudenreichii subsp. freudenreichii	0.00337123		Flavobacterium	0.000524155						Glycomycetaceae	Flavobacterium	Propionibacterium freudenreichii subsp. freudenreichii			Shigella dysenteriae Sd197	0.00371028										Pseudomonas stutzeri DSM 10701	0.00272166									Massilia timonae CCUG 45783
						Serratia odorifera DSM 4582	0.00333055		Legionella	0.000524155						Beutenbergiaceae	Legionella	Serratia odorifera DSM 4582			Tolumonas auensis DSM 9187	0.00366094										Pantoea ananatis LMG 5342	0.00245249									Gallaecimonas xiamenensis 3-C-1
						Bacillus subtilis subsp. subtilis str. 168	0.00323174		Alkalilimnicola	0.000506683						Catenulisporaceae	Alkalilimnicola	Bacillus subtilis subsp. subtilis str. 168			Alteromonas stellipolaris	0.00356226										Shewanella algae	0.00218331									Streptococcus urinalis 2285-97
						Vibrio metschnikovii CIP 69.14	0.00322011		Thiomicrospira	0.000506683						Peptococcaceae	Thiomicrospira	Vibrio metschnikovii CIP 69.14			Rheinheimera sp. KL1	0.00347345										Pseudomonas luteola XLDN4-9	0.00218331									Stenotrophomonas maltophilia K279a
						Stenotrophomonas maltophilia K279a	0.0032143		Xylella	0.000506683						Desulfohalobiaceae	Xylella	Stenotrophomonas maltophilia K279a			Pantoea ananatis LMG 5342	0.00339451										Haemophilus sputorum HK 2154	0.00218331									Comamonas kerstersii
						Psychrobacter sp. ENNN9_III	0.00317361		Lutiella	0.000489211						Nocardiopsaceae	Lutiella	Psychrobacter sp. ENNN9_III			Leuconostoc citreum KM20	0.00322676										Leifsonia sp. Root227	0.0021534									Aliiglaciecola lipolytica E3
						Moraxella osloensis	0.00304574		Conexibacter	0.000454267						Peptostreptococcaceae	Conexibacter	Moraxella osloensis			Alishewanella agri BL06	0.00301954										Lactococcus lactis subsp. lactis Il1403	0.00212349									Macrococcus caseolyticus JCSC5402
						Comamonas testosteroni CNB-2	0.00290624		Magnetospirillum	0.000454267						Polyangiaceae	Magnetospirillum	Comamonas testosteroni CNB-2			Vibrio metschnikovii CIP 69.14	0.00293073										Comamonas sp. B-9	0.00212349									Haemophilus influenzae Rd KW20
						Psychrobacter phenylpyruvicus DSM 7000 = NBRC 102152	0.00285974		Neptuniibacter	0.000454267						Streptosporangiaceae	Neptuniibacter	Psychrobacter phenylpyruvicus DSM 7000 = NBRC 102152			Dickeya paradisiaca NCPPB 2511	0.00292086										Rheinheimera sp. KL1	0.00206368									Psychrobacter phenylpyruvicus DSM 7000 = NBRC 102152
						Lactococcus piscium MKFS47	0.00284811		Prevotella	0.000454267						Thermoanaerobacteraceae	Prevotella	Lactococcus piscium MKFS47			Spongiibacter tropicus DSM 19543	0.00262483										Cutibacterium acnes KPA171202	0.00191413									Morganella morganii subsp. morganii KT
						Klebsiella sp. RIT-PI-d	0.00266211		Thiomonas	0.000454267						Anaplasmataceae	Thiomonas	Klebsiella sp. RIT-PI-d			Macrococcus caseolyticus JCSC5402	0.00260509										Catellicoccus marimammalium M35/04/3	0.00182441									Chryseobacterium haifense DSM 19056
						Comamonas aquatica	0.00259236		Zymomonas	0.000454267						unclassified (derived from Clostridiales)	Zymomonas	Comamonas aquatica			Leuconostoc pseudomesenteroides PS12	0.00256562										Pantoea sp. A4	0.00161505									Corynebacterium variabile DSM 44702
						Bacillus sp. EGD-AK10	0.00254005		Granulibacter	0.000436796						Acidothermaceae	Granulibacter	Bacillus sp. EGD-AK10			Intestinimonas massiliensis	0.0024176										Hydrogenophaga intermedia	0.00149542									Staphylococcus succinus
						Pantoea ananatis LMG 5342	0.00247611		Actinomyces	0.000419324						Cyclobacteriaceae	Actinomyces	Pantoea ananatis LMG 5342			Erwinia iniecta	0.00236826										Rhodopseudomonas palustris JSC-3b	0.00149542									Aeromonas simiae
						Rheinheimera sp. KL1	0.00244705		Francisella	0.000419324						Bdellovibrionaceae	Francisella	Rheinheimera sp. KL1			Dermacoccus nishinomiyaensis	0.00223998										Moraxella osloensis	0.0014356									Streptococcus parauberis KCTC 11537
						Shigella dysenteriae Sd197	0.00239474		Methylobacter	0.000419324						Brevibacteriaceae	Methylobacter	Shigella dysenteriae Sd197			Erwinia toletana DAPP-PG 735	0.00223012										Microvirgula aerodenitrificans DSM 15089	0.00140569									Psychrobacter sp. TB15
						Spongiibacter tropicus DSM 19543	0.0023773		Methylobacterium	0.000419324						Thermoanaerobacterales Family III. Incertae Sedis	Methylobacterium	Spongiibacter tropicus DSM 19543			Arthrobacter sp. Soil736	0.00218078										Leuconostoc lactis	0.00131597									Bradyrhizobium manausense
						Dermacoccus nishinomiyaensis	0.00229593		Streptomyces	0.000401852						Solibacteraceae	Streptomyces	Dermacoccus nishinomiyaensis			Pseudomonas balearica DSM 6083	0.00213144										Shigella dysenteriae Sd197	0.0010767									Mycobacterium sp. Root265
						Erwinia toletana DAPP-PG 735	0.00229011		Xanthobacter	0.000401852						Coriobacteriaceae	Xanthobacter	Erwinia toletana DAPP-PG 735			Streptococcus agalactiae 2603V/R	0.00207223										Massilia timonae CCUG 45783	0.0010767									Staphylococcus vitulinus F1028
						Tolumonas auensis DSM 9187	0.00215643		Brevundimonas	0.00038438						Deferribacteraceae	Brevundimonas	Tolumonas auensis DSM 9187			Delftia acidovorans SPH-1	0.00203276										Gallaecimonas xiamenensis 3-C-1	0.00101688									Leuconostoc pseudomesenteroides PS12
						Alishewanella agri BL06	0.0020053		unclassified (derived from Bacteroidetes)	0.00038438						Desulfobacteraceae	unclassified (derived from Bacteroidetes)	Alishewanella agri BL06			Planomicrobium glaciei CHR43	0.00190448										Streptococcus urinalis 2285-97	0.000986976									Streptococcus agalactiae 2603V/R
						Arthrobacter sp. Soil736	0.00199949		Methylotenera	0.000366908						Gemmatimonadaceae	Methylotenera	Arthrobacter sp. Soil736			Staphylococcus saprophyticus subsp. saprophyticus ATCC 15305 = NCTC 7292	0.00190448										Stenotrophomonas maltophilia K279a	0.000867342									Corynebacterium falsenii DSM 44353
						Erwinia iniecta	0.00197624		Nitrosospira	0.000366908						Herpetosiphonaceae	Nitrosospira	Erwinia iniecta			Aquabacterium parvum	0.00188474										Comamonas kerstersii	0.000867342									Aeromonas schubertii
						Leuconostoc citreum KM20	0.00192393		Rhodococcus	0.000366908						Hyphomonadaceae	Rhodococcus	Leuconostoc citreum KM20			Bacillus subtilis subsp. subtilis str. 168	0.00182554										Aliiglaciecola lipolytica E3	0.000867342									Streptococcus porcinus str. Jelinkova 176
						Planomicrobium glaciei CHR43	0.00182512		Methylococcus	0.000349437						Aquificaceae	Methylococcus	Planomicrobium glaciei CHR43			Staphylococcus xylosus	0.00171699										Macrococcus caseolyticus JCSC5402	0.000837434									Lactococcus piscium MKFS47
						Shewanella baltica OS678	0.00176118		Nitrosococcus	0.000349437						Jonesiaceae	Nitrosococcus	Shewanella baltica OS678			Agrobacterium tumefaciens	0.00168739										Haemophilus influenzae Rd KW20	0.000837434									Corynebacterium xerosis NBRC 16721
						Pseudomonas massiliensis	0.00175537		Aurantimonas	0.000331965						Beijerinckiaceae	Aurantimonas	Pseudomonas massiliensis			Stenotrophomonas acidaminiphila	0.00167752										Psychrobacter phenylpyruvicus DSM 7000 = NBRC 102152	0.000777617									Streptococcus mitis B6
						Macrococcus caseolyticus JCSC5402	0.00173212		Chromohalobacter	0.000331965						Micromonosporaceae	Chromohalobacter	Macrococcus caseolyticus JCSC5402			Nocardia brevicatena NBRC 12119	0.00155911										Morganella morganii subsp. morganii KT	0.000747709									Acidovorax temperans
						Dickeya paradisiaca NCPPB 2511	0.00172049		Sphingobacterium	0.000331965						Natranaerobiaceae	Sphingobacterium	Dickeya paradisiaca NCPPB 2511			Pantoea sp. A4	0.00143083										Chryseobacterium haifense DSM 19056	0.000657984									Comamonas aquatica
						Staphylococcus xylosus	0.00170887		Candidatus Blochmannia	0.000297021						unclassified (derived from Epsilonproteobacteria)	Candidatus Blochmannia	Staphylococcus xylosus			Achromobacter xylosoxidans	0.00142096										Corynebacterium variabile DSM 44702	0.000568259									Weissella confusa
						Staphylococcus saprophyticus subsp. saprophyticus ATCC 15305 = NCTC 7292	0.00169724		Thiobacillus	0.000297021						Nostocaceae	Thiobacillus	Staphylococcus saprophyticus subsp. saprophyticus ATCC 15305 = NCTC 7292			Weissella confusa	0.00129268										Staphylococcus succinus	0.00053835									Alishewanella agri BL06
						Pseudomonas sp. S9	0.00165656		Pedobacter	0.000279549						unclassified (derived from Oscillatoriales)	Pedobacter	Pseudomonas sp. S9			Plesiomonas shigelloides	0.00125321										Marinomonas profundimaris	0.000508442									Staphylococcus haemolyticus JCSC1435
						Leuconostoc pseudomesenteroides PS12	0.00157518		Thauera	0.000279549						Rickettsiaceae	Thauera	Leuconostoc pseudomesenteroides PS12			Microvirgula aerodenitrificans DSM 15089	0.00118413										Sphingobacteriaceae bacterium DW12	0.000508442									Leuconostoc citreum KM20
						Bibersteinia trehalosi USDA-ARS-USMARC-192	0.00156937		Acidiphilium	0.000262077						Segniliparaceae	Acidiphilium	Bibersteinia trehalosi USDA-ARS-USMARC-192			Chryseobacterium greenlandense	0.00115453										Crocosphaera chwakensis CCY0110	0.000478534									Chitinilyticum aquatile DSM 21506
						Mycobacterium sp. Root265	0.00151706		Chelativorans	0.000262077						Syntrophobacteraceae	Chelativorans	Mycobacterium sp. Root265			Lactococcus garvieae Lg2	0.00114466										Comamonas composti DSM 21721	0.000478534									Paracoccus sphaerophysae
						Intestinimonas massiliensis	0.00142406		Leifsonia	0.000262077						Thermomonosporaceae	Leifsonia	Intestinimonas massiliensis			Streptococcus plurextorum DSM 22810	0.00113479										Aestuariivita boseongensis	0.000478534									Streptococcus suis BM407
						Rhodobacteraceae bacterium PD-2	0.00134849		Roseburia	0.000262077						unclassified (derived from Actinobacteria (class))	Roseburia	Rhodobacteraceae bacterium PD-2			Paracoccus sanguinis	0.00110519										Aeromonas simiae	0.000448625									Bacillus sp. EGD-AK10
						Pseudomonas balearica DSM 6083	0.00129037		Variovorax	0.000262077							Variovorax	Pseudomonas balearica DSM 6083			Psychrobacter alimentarius	0.00106572										Streptococcus parauberis KCTC 11537	0.000448625									Microbacterium barkeri 2011-R4
						Delftia acidovorans SPH-1	0.00122062		Weissella	0.000244606							Weissella	Delftia acidovorans SPH-1			Hydrogenophaga intermedia	0.00106572										Psychrobacter sp. TB15	0.000448625									Micrococcus luteus NCTC 2665
						Ideonella sakaiensis	0.00116831		Asticcacaulis	0.000227134							Asticcacaulis	Ideonella sakaiensis			Rhodobacteraceae bacterium PD-2	0.00105585										Caballeronia zhejiangensis	0.000448625									Streptococcus thermophilus
						Pseudomonas oryzihabitans	0.00116249		Veillonella	0.000227134							Veillonella	Pseudomonas oryzihabitans			Pseudomonas sp. S9	0.00102625										Bradyrhizobium manausense	0.000418717									Eubacterium ramulus ATCC 29099
						Psychrobacter alimentarius	0.00115668		unclassified (derived from Vibrionaceae)	0.000227134							unclassified (derived from Vibrionaceae)	Psychrobacter alimentarius			Streptococcus entericus DSM 14446	0.00102625										Alcanivorax nanhaiticus	0.000418717									Paracoccus sanguinis
						Pantoea sp. A4	0.00115668		Anaerococcus	0.000209662							Anaerococcus	Pantoea sp. A4			Pseudomonas stutzeri DSM 10701	0.000848628										Mycobacterium sp. Root265	0.000388809									Staphylococcus epidermidis ATCC 12228
						Corynebacterium xerosis NBRC 16721	0.00112181		Desulfovibrio	0.000209662							Desulfovibrio	Corynebacterium xerosis NBRC 16721			Shewanella algae	0.000828892										Staphylococcus vitulinus F1028	0.0003589									Cutibacterium granulosum TM11
						Aquabacterium parvum	0.00112181		Gemella	0.000209662							Gemella	Aquabacterium parvum			Amphibacillus jilinensis Y1	0.000809157										Psychromonas arctica DSM 14288	0.0003589									Corynebacterium lipophiloflavum DSM 44291
						Fusobacterium necrophorum HUN048	0.00108112		Geobacillus	0.000209662							Geobacillus	Fusobacterium necrophorum HUN048			Haemophilus influenzae Rd KW20	0.000779554										Leuconostoc pseudomesenteroides PS12	0.000328992									Paraglaciecola polaris LMG 21857
						Sanguibacteroides justesenii	0.0010695		Nocardia	0.000209662							Nocardia	Sanguibacteroides justesenii			Morganella morganii subsp. morganii KT	0.00074995										Castellaniella defragrans 65Phen	0.000299084									Kocuria palustris
						Pseudomonas stutzeri DSM 10701	0.00102881		Parvibaculum	0.000209662							Parvibaculum	Pseudomonas stutzeri DSM 10701			Ochrobactrum pseudogrignonense	0.000740083										Streptococcus agalactiae 2603V/R	0.000269175									Thermus scotoductus SA-01
						Brenneria goodwinii	0.00101718		Porphyromonas	0.000209662							Porphyromonas	Brenneria goodwinii			Comamonas kerstersii	0.000673475										Corynebacterium falsenii DSM 44353	0.000269175									Skermanella stibiiresistens SB22
						Agrobacterium tumefaciens	0.000993933		Brachybacterium	0.00019219							Brachybacterium	Agrobacterium tumefaciens			Acidovorax temperans	0.000671008										Burkholderiaceae bacterium PBA	0.000269175									Streptococcus thermophilus LMG 18311
						Stenotrophomonas acidaminiphila	0.000988121		Halothiobacillus	0.00019219							Halothiobacillus	Stenotrophomonas acidaminiphila			Mycobacterium sp. Root265	0.000651273										Alicycliphilus denitrificans K601	0.000269175
						Microvirgula aerodenitrificans DSM 15089	0.000970683		Myxococcus	0.00019219							Myxococcus	Microvirgula aerodenitrificans DSM 15089			Streptococcus mitis B6	0.000621669										Aeromonas schubertii	0.000239267
						Hydrogenophaga intermedia	0.000924183		Candidatus Accumulibacter	0.000174718							Candidatus Accumulibacter	Hydrogenophaga intermedia			Lamprocystis purpurea DSM 4197	0.000621669										Streptococcus porcinus str. Jelinkova 176	0.000239267
						Nocardia brevicatena NBRC 12119	0.000918371		Janibacter	0.000174718							Janibacter	Nocardia brevicatena NBRC 12119			Comamonas sp. B-9	0.00057233										Lactococcus piscium MKFS47	0.000209359
						Shewanella algae	0.000912558		Kytococcus	0.000174718							Kytococcus	Shewanella algae			Corynebacterium pseudogenitalium ATCC 33035	0.00057233										Corynebacterium xerosis NBRC 16721	0.000209359
						Achromobacter xylosoxidans	0.000836996		Ruegeria	0.000174718							Ruegeria	Achromobacter xylosoxidans			Flavobacterium sp. B17	0.000552595										Streptococcus mitis B6	0.000209359
						Rahnella aquatilis CIP 78.65 = ATCC 33071	0.000802121		unclassified (derived from Rhodobacterales)	0.000174718							unclassified (derived from Rhodobacterales)	Rahnella aquatilis CIP 78.65 = ATCC 33071			Corynebacterium xerosis NBRC 16721	0.000542727										Acidovorax temperans	0.000209359
						Weissella confusa	0.000796309		Bifidobacterium	0.000157246							Bifidobacterium	Weissella confusa			Corynebacterium falsenii DSM 44353	0.000532859										Streptococcus pneumoniae R6	0.000209359
						Acinetobacter nectaris CIP 110549	0.000784684		Campylobacter	0.000157246							Campylobacter	Acinetobacter nectaris CIP 110549			Pseudomonas sp. StFLB209	0.000513124										Lactobacillus selangorensis	0.000209359
						Comamonas sp. B-9	0.000749809		Capnocytophaga	0.000157246							Capnocytophaga	Comamonas sp. B-9			Bradyrhizobium manausense	0.000513124										Comamonas badia DSM 17552	0.000209359
						Porphyromonas levii DSM 23370	0.000743997		Gramella	0.000157246							Gramella	Porphyromonas levii DSM 23370			Chryseobacterium halperniae	0.000513124										Comamonas aquatica	0.00017945
						Plesiomonas shigelloides	0.000738184		Moritella	0.000157246							Moritella	Plesiomonas shigelloides			Rothia dentocariosa ATCC 17931	0.000503256										Weissella confusa	0.00017945
						Chryseobacterium greenlandense	0.000680059		Acidithiobacillus	0.000139775							Acidithiobacillus	Chryseobacterium greenlandense			Massilia timonae CCUG 45783	0.000493388										Streptococcus equi subsp. zooepidemicus	0.00017945
						Lactococcus garvieae Lg2	0.000674247		Croceibacter	0.000139775							Croceibacter	Lactococcus garvieae Lg2			Curvibacter lanceolatus ATCC 14669	0.000483521										Shewanella denitrificans OS217	0.00017945
						Streptococcus plurextorum DSM 22810	0.000668435		Deinococcus	0.000139775							Deinococcus	Streptococcus plurextorum DSM 22810			Enterococcus durans	0.000483521										Alishewanella agri BL06	0.000149542
						Paracoccus sanguinis	0.000662622		Limnobacter	0.000139775							Limnobacter	Paracoccus sanguinis			Bosea thiooxidans	0.000463785										Staphylococcus haemolyticus JCSC1435	0.000149542
						Massilia timonae CCUG 45783	0.000639372		Roseovarius	0.000139775							Roseovarius	Massilia timonae CCUG 45783			Microbacterium barkeri 2011-R4	0.00044405										Providencia stuartii MRSN 2154	0.000149542
						Histophilus somni 2336	0.000639372		Beggiatoa	0.000122303							Beggiatoa	Histophilus somni 2336			Shinella sp. HZN7	0.000424314										Streptococcus ovis DSM 16829	0.000149542
						Haemophilus influenzae Rd KW20	0.000621935		Clavibacter	0.000122303							Clavibacter	Haemophilus influenzae Rd KW20			Staphylococcus epidermidis ATCC 12228	0.000416913										Leuconostoc citreum KM20	0.000119633
						Streptococcus entericus DSM 14446	0.000604497		Intrasporangium	0.000122303							Intrasporangium	Streptococcus entericus DSM 14446			Paraglaciecola polaris LMG 21857	0.000414446										Chitinilyticum aquatile DSM 21506	0.000119633
						Mangrovibacter sp. MFB070	0.000604497		Leptotrichia	0.000122303							Leptotrichia	Mangrovibacter sp. MFB070			Enterococcus italicus DSM 15952	0.000414446										Paracoccus sphaerophysae	0.000119633
						Morganella morganii subsp. morganii KT	0.00058706		Robiginitalea	0.000122303							Robiginitalea	Morganella morganii subsp. morganii KT			Massilia alkalitolerans DSM 17462	0.000414446										Leifsonia aquatica H1aii	0.000119633
						Corynebacterium pseudogenitalium ATCC 33035	0.000581247		Sphingobium	0.000122303							Sphingobium	Corynebacterium pseudogenitalium ATCC 33035			Gallaecimonas xiamenensis 3-C-1	0.000404578										Streptococcus suis BM407	8.97251e-05
						Comamonas kerstersii	0.000565263		Aerococcus	0.000104831							Aerococcus	Comamonas kerstersii			Chryseobacterium indologenes	0.000404578										Bacillus sp. EGD-AK10	8.97251e-05
						Bacteroides fluxus YIT 12057	0.000476623		Cardiobacterium	0.000104831							Cardiobacterium	Bacteroides fluxus YIT 12057			Pseudochrobactrum sp. AO18b	0.000404578										Microbacterium barkeri 2011-R4	8.97251e-05
						Amphibacillus jilinensis Y1	0.000476623		Cellulomonas	0.000104831							Cellulomonas	Amphibacillus jilinensis Y1			Micrococcus luteus NCTC 2665	0.000394711										Micrococcus luteus NCTC 2665	8.97251e-05
						Staphylococcus epidermidis ATCC 12228	0.000472264		Coprobacillus	0.000104831							Coprobacillus	Staphylococcus epidermidis ATCC 12228			Weeksella massiliensis	0.000384843										Streptococcus thermophilus	8.97251e-05
						Streptococcus mitis B6	0.00047081		Dethiobacter	0.000104831							Dethiobacter	Streptococcus mitis B6			Corynebacterium lipophiloflavum DSM 44291	0.000374975										Eubacterium ramulus ATCC 29099	8.97251e-05
						Rothia dentocariosa ATCC 17931	0.000464998		Gallionella	0.000104831							Gallionella	Rothia dentocariosa ATCC 17931			Pseudomonas syringae pv. syringae B728a	0.000374975										Zymobacter palmae DSM 10491	8.97251e-05
						Acidovorax temperans	0.000453373		Geobacter	0.000104831							Geobacter	Acidovorax temperans			Staphylococcus succinus	0.000365107										Paracoccus sanguinis	5.98167e-05
						Microbacterium barkeri 2011-R4	0.00044756		Mariprofundus	0.000104831							Mariprofundus	Microbacterium barkeri 2011-R4			Elizabethkingia anophelis NUHP1	0.000365107										Streptococcus gordonii str. Challis substr. CH1	5.98167e-05
						Leifsonia sp. Root227	0.000435936		Rhodospirillum	0.000104831							Rhodospirillum	Leifsonia sp. Root227			Franconibacter pulveris DSM 19144	0.000365107										Weissella paramesenteroides ATCC 33313	5.98167e-05
						Gallaecimonas xiamenensis 3-C-1	0.000435936		Sebaldella	0.000104831							Sebaldella	Gallaecimonas xiamenensis 3-C-1			Proteus mirabilis HI4320	0.000335504										Methylocystis sp. ATCC 49242	5.98167e-05
						Ochrobactrum pseudogrignonense	0.000435936		Synechococcus	0.000104831							Synechococcus	Ochrobactrum pseudogrignonense			Cupriavidus metallidurans CH34	0.000315769										Streptococcus pneumoniae	5.98167e-05
						Streptococcus urinalis 2285-97	0.000430123		Arcobacter	8.73591e-05							Arcobacter	Streptococcus urinalis 2285-97			Oscillibacter ruminantium GH1	0.000305901										Lautropia mirabilis ATCC 51599	5.98167e-05
						Pseudomonas luteola XLDN4-9	0.000424311		Chlorobium	8.73591e-05							Chlorobium	Pseudomonas luteola XLDN4-9			Dietzia sp. UCD-THP	0.000305901										Staphylococcus simulans	5.98167e-05
						Haemophilus sputorum HK 2154	0.000424311		Citromicrobium	8.73591e-05							Citromicrobium	Haemophilus sputorum HK 2154			Streptococcus dysgalactiae subsp. equisimilis AC-2713	0.000296033										Staphylococcus epidermidis ATCC 12228	2.99084e-05
						Bradyrhizobium manausense	0.000383623		Dorea	8.73591e-05							Dorea	Bradyrhizobium manausense			Lactobacillus algidus DSM 15638	0.000296033										Cutibacterium granulosum TM11	2.99084e-05
						Curvibacter lanceolatus ATCC 14669	0.000377811		Gordonia	8.73591e-05							Gordonia	Curvibacter lanceolatus ATCC 14669			Pseudomonas saudimassiliensis	0.000286165										Corynebacterium lipophiloflavum DSM 44291	2.99084e-05
						Corynebacterium falsenii DSM 44353	0.000366186		Laribacter	8.73591e-05							Laribacter	Corynebacterium falsenii DSM 44353			Thauera humireducens	0.000276297										Paraglaciecola polaris LMG 21857	2.99084e-05
						Lamprocystis purpurea DSM 4197	0.000366186		Mesorhizobium	8.73591e-05							Mesorhizobium	Lamprocystis purpurea DSM 4197			Rahnella aquatilis CIP 78.65 = ATCC 33071	0.00026643										Kocuria palustris	2.99084e-05
						Flavobacterium sp. B17	0.000325499		Nocardioides	8.73591e-05							Nocardioides	Flavobacterium sp. B17			Ideonella sakaiensis	0.000256562										Thermus scotoductus SA-01	2.99084e-05
						Staphylococcus succinus	0.000319686		Paenibacillus	8.73591e-05							Paenibacillus	Staphylococcus succinus			Corynebacterium camporealensis	0.000256562										Skermanella stibiiresistens SB22	2.99084e-05
						Cutibacterium granulosum TM11	0.000308061		Parabacteroides	8.73591e-05							Parabacteroides	Cutibacterium granulosum TM11			Streptococcus pyogenes M1 GAS	0.000256562										Microvirga sp. BSC39	2.99084e-05
						Micrococcus luteus NCTC 2665	0.000308061		Polaribacter	8.73591e-05							Polaribacter	Micrococcus luteus NCTC 2665			Psychrobacter sp. TB15	0.000246694										Streptococcus thermophilus LMG 18311	2.99084e-05
						Chryseobacterium halperniae	0.000302249		Ruminococcus	8.73591e-05							Ruminococcus	Chryseobacterium halperniae			Bacillus bataviensis LMG 21833	0.000246694										Jeotgalicoccus marinus DSM 19772	2.99084e-05
						Enterococcus durans	0.000290624		Selenomonas	8.73591e-05							Selenomonas	Enterococcus durans			Bibersteinia trehalosi USDA-ARS-USMARC-192	0.000236826
						Corynebacterium lipophiloflavum DSM 44291	0.000290624		Sideroxydans	8.73591e-05							Sideroxydans	Corynebacterium lipophiloflavum DSM 44291			Cutibacterium granulosum TM11	0.000207223
						Rhodopseudomonas palustris JSC-3b	0.000290624		Thermus	8.73591e-05							Thermus	Rhodopseudomonas palustris JSC-3b			Tetragenococcus halophilus NBRC 12172	0.000207223
						Cupriavidus metallidurans CH34	0.000278999		Treponema	8.73591e-05							Treponema	Cupriavidus metallidurans CH34			Chryseobacterium sp. YR460	0.000197355
						Aliiglaciecola lipolytica E3	0.000273186		Xylanimonas	8.73591e-05							Xylanimonas	Aliiglaciecola lipolytica E3			Kocuria marina	0.000197355
						Bosea thiooxidans	0.000273186		unclassified (derived from Flavobacteria)	8.73591e-05							unclassified (derived from Flavobacteria)	Bosea thiooxidans			Corynebacterium freneyi DNF00450	0.000187488
						Paraglaciecola polaris LMG 21857	0.000249936		Alkaliphilus	6.98873e-05							Alkaliphilus	Paraglaciecola polaris LMG 21857			Acidovorax delafieldii 2AN	0.000187488
						Shinella sp. HZN7	0.000249936		Chitinophaga	6.98873e-05							Chitinophaga	Shinella sp. HZN7			Aliiglaciecola lipolytica E3	0.00017762
						Enterococcus italicus DSM 15952	0.000244124		Coxiella	6.98873e-05							Coxiella	Enterococcus italicus DSM 15952			Kocuria palustris	0.00017762
						Massilia alkalitolerans DSM 17462	0.000244124		Dermacoccus	6.98873e-05							Dermacoccus	Massilia alkalitolerans DSM 17462			Chryseobacterium sp. Leaf404	0.00017762
						Chryseobacterium indologenes	0.000238311		Eubacterium	6.98873e-05							Eubacterium	Chryseobacterium indologenes			Leuconostoc kimchii IMSNU 11154	0.00017762
						Pseudochrobactrum sp. AO18b	0.000238311		Frankia	6.98873e-05							Frankia	Pseudochrobactrum sp. AO18b			Granulicatella elegans ATCC 700633	0.00017762
						Psychrobacter sp. TB15	0.000232499		Gemmata	6.98873e-05							Gemmata	Psychrobacter sp. TB15			Actinomyces oris	0.000167752
						Enterococcus columbae DSM 7374 = ATCC 51263	0.000226686		Geodermatophilus	6.98873e-05							Geodermatophilus	Enterococcus columbae DSM 7374 = ATCC 51263			Brachymonas chironomi DSM 19884	0.000167752
						Weeksella massiliensis	0.000226686		Helicobacter	6.98873e-05							Helicobacter	Weeksella massiliensis			Lactobacillus paracasei ATCC 334	0.000167752
						Proteus mirabilis HI4320	0.000220874		Hoeflea	6.98873e-05							Hoeflea	Proteus mirabilis HI4320			Luteimonas huabeiensis HB2	0.000157884
						Pseudomonas syringae pv. syringae B728a	0.000220874		Kineococcus	6.98873e-05							Kineococcus	Pseudomonas syringae pv. syringae B728a			Empedobacter brevis NBRC 14943 = ATCC 43319	0.000157884
						Elizabethkingia anophelis NUHP1	0.000215062		Maribacter	6.98873e-05							Maribacter	Elizabethkingia anophelis NUHP1			Streptococcus salivarius	0.000148017
						Franconibacter pulveris DSM 19144	0.000215062		Maritimibacter	6.98873e-05							Maritimibacter	Franconibacter pulveris DSM 19144			Staphylococcus cohnii subsp. cohnii	0.000148017
						Streptococcus salivarius	0.000197624		Oligotropha	6.98873e-05							Oligotropha	Streptococcus salivarius			Streptococcus anginosus C238	0.000148017
						Streptococcus porcinus str. Jelinkova 176	0.000191812		Prochlorococcus	6.98873e-05							Prochlorococcus	Streptococcus porcinus str. Jelinkova 176			Chryseobacterium koreense CCUG 49689	0.000148017
						Corynebacterium variabile DSM 44702	0.000185999		Renibacterium	6.98873e-05							Renibacterium	Corynebacterium variabile DSM 44702			gamma proteobacterium IMCC3088	0.000148017
						Oscillibacter ruminantium GH1	0.000180187		Streptobacillus	6.98873e-05							Streptobacillus	Oscillibacter ruminantium GH1			Bacillus anthracis str. Ames	0.000148017
						Dietzia sp. UCD-THP	0.000180187		Thermosinus	6.98873e-05							Thermosinus	Dietzia sp. UCD-THP			Kingella kingae	0.000148017
						Lactobacillus algidus DSM 15638	0.000174374		Tsukamurella	6.98873e-05							Tsukamurella	Lactobacillus algidus DSM 15638			Streptococcus iniae	0.000148017
						Thauera humireducens	0.000168562		unclassified (derived from Alteromonadales)	6.98873e-05							unclassified (derived from Alteromonadales)	Thauera humireducens			Corynebacterium urealyticum DSM 7109	0.000148017
						Pseudomonas saudimassiliensis	0.000168562		unclassified (derived from Flavobacteriales)	6.98873e-05							unclassified (derived from Flavobacteriales)	Pseudomonas saudimassiliensis			Obesumbacterium proteus	0.000138149
						Corynebacterium camporealensis	0.000162749		Acidobacterium	5.24155e-05							Acidobacterium	Corynebacterium camporealensis			[Bacillus thuringiensis] serovar konkukian str. 97-27	0.000138149
						Streptococcus pyogenes M1 GAS	0.000151124		Alistipes	5.24155e-05							Alistipes	Streptococcus pyogenes M1 GAS			Azospirillum brasilense	0.000138149
						Bacillus bataviensis LMG 21833	0.000145312		Amycolatopsis	5.24155e-05							Amycolatopsis	Bacillus bataviensis LMG 21833			Staphylococcus capitis	0.000130748
						Crocosphaera chwakensis CCY0110	0.000139499		Azospirillum	5.24155e-05							Azospirillum	Crocosphaera chwakensis CCY0110			Streptococcus porcinus str. Jelinkova 176	0.000128281
						Kocuria palustris	0.000133687		Cyanothece	5.24155e-05							Cyanothece	Kocuria palustris			Corynebacterium variabile DSM 44702	0.000128281
						Staphylococcus vitulinus F1028	0.000127874		Cytophaga	5.24155e-05							Cytophaga	Staphylococcus vitulinus F1028			Porphyromonas somerae	0.000128281
						Staphylococcus cohnii subsp. cohnii	0.000122062		Desulfurispirillum	5.24155e-05							Desulfurispirillum	Staphylococcus cohnii subsp. cohnii			Porphyrobacter sp. AAP60	0.000128281
						Tetragenococcus halophilus NBRC 12172	0.000122062		Dichelobacter	5.24155e-05							Dichelobacter	Tetragenococcus halophilus NBRC 12172			Paracoccus sp. 228	0.000118413
						Actinomyces oris	0.000116249		Dinoroseobacter	5.24155e-05							Dinoroseobacter	Actinomyces oris			Roseburia intestinalis L1-82	0.000118413
						Chryseobacterium sp. YR460	0.000116249		Dokdonia	5.24155e-05							Dokdonia	Chryseobacterium sp. YR460			Brachybacterium paraconglomeratum LC44	0.000108545
						Kocuria marina	0.000116249		Dyadobacter	5.24155e-05							Dyadobacter	Kocuria marina			Enterococcus faecium DO	0.000108545
						Corynebacterium freneyi DNF00450	0.000110437		Gluconobacter	5.24155e-05							Gluconobacter	Corynebacterium freneyi DNF00450			Serratia sp. DD3	0.000108545
						Acidovorax delafieldii 2AN	0.000110437		Kribbella	5.24155e-05							Kribbella	Acidovorax delafieldii 2AN			Crocosphaera watsonii WH 8501	0.000108545
						Bacteroides coprocola DSM 17136	0.000104625		Leeuwenhoekiella	5.24155e-05							Leeuwenhoekiella	Bacteroides coprocola DSM 17136			Paenarthrobacter aurescens TC1	0.000108545
						Luteimonas huabeiensis HB2	0.000104625		Magnetococcus	5.24155e-05							Magnetococcus	Luteimonas huabeiensis HB2			Ochrobactrum anthropi ATCC 49188	0.000108545
						Chryseobacterium sp. Leaf404	0.000104625		Oceanicola	5.24155e-05							Oceanicola	Chryseobacterium sp. Leaf404			Cutibacterium avidum 44067	0.000108545
						Leuconostoc kimchii IMSNU 11154	0.000104625		Paludibacter	5.24155e-05							Paludibacter	Leuconostoc kimchii IMSNU 11154			Staphylococcus vitulinus F1028	9.86777e-05
						Granulicatella elegans ATCC 700633	0.000104625		Pelobacter	5.24155e-05							Pelobacter	Granulicatella elegans ATCC 700633			Lactobacillus parafarraginis DSM 18390 = JCM 14109	9.86777e-05
						Marinomonas profundimaris	9.88121e-05		Phenylobacterium	5.24155e-05							Phenylobacterium	Marinomonas profundimaris			Lactobacillus amylotrophicus DSM 20534	9.86777e-05
						Sphingobacteriaceae bacterium DW12	9.88121e-05		Rubrobacter	5.24155e-05							Rubrobacter	Sphingobacteriaceae bacterium DW12			Hyphomicrobium zavarzinii ATCC 27496	9.86777e-05
						Brachymonas chironomi DSM 19884	9.88121e-05		Sanguibacter	5.24155e-05							Sanguibacter	Brachymonas chironomi DSM 19884			Streptococcus urinalis 2285-97	8.88099e-05
						Lactobacillus paracasei ATCC 334	9.88121e-05		Stackebrandtia	5.24155e-05							Stackebrandtia	Lactobacillus paracasei ATCC 334			[Propionibacterium] humerusii P08	8.88099e-05
						Bacteroides neonati	9.29996e-05		Sulfurimonas	5.24155e-05							Sulfurimonas	Bacteroides neonati			Chryseobacterium sp. Leaf405	8.88099e-05
						Porphyromonas somerae	9.29996e-05		unclassified (derived from Erysipelotrichaceae)	5.24155e-05							unclassified (derived from Erysipelotrichaceae)	Porphyromonas somerae			Paracoccus yeei ATCC BAA-599	8.88099e-05
						Streptococcus anginosus C238	9.29996e-05		Aeromicrobium	3.49437e-05							Aeromicrobium	Streptococcus anginosus C238			Chryseobacterium angstadtii	8.88099e-05
						Empedobacter brevis NBRC 14943 = ATCC 43319	9.29996e-05		Beutenbergia	3.49437e-05							Beutenbergia	Empedobacter brevis NBRC 14943 = ATCC 43319			Vibrio alginolyticus NBRC 15630 = ATCC 17749	8.88099e-05
						Comamonas composti DSM 21721	9.29996e-05		Butyrivibrio	3.49437e-05							Butyrivibrio	Comamonas composti DSM 21721			Staphylococcus hominis subsp. hominis C80	7.89421e-05
						Aestuariivita boseongensis	9.29996e-05		Catenibacterium	3.49437e-05							Catenibacterium	Aestuariivita boseongensis			Sphingomonas echinoides ATCC 14820	7.89421e-05
						Bradyrhizobium japonicum 22	8.71871e-05		Catenulispora	3.49437e-05							Catenulispora	Bradyrhizobium japonicum 22			Arthrobacter sp. LS16	7.89421e-05
						Chryseobacterium koreense CCUG 49689	8.71871e-05		Chlorobaculum	3.49437e-05							Chlorobaculum	Chryseobacterium koreense CCUG 49689			Microbacterium paraoxydans DH1b	7.89421e-05
						Caballeronia zhejiangensis	8.71871e-05		Citreicella	3.49437e-05							Citreicella	Caballeronia zhejiangensis			Leuconostoc mesenteroides subsp. mesenteroides ATCC 8293	7.89421e-05
						gamma proteobacterium IMCC3088	8.71871e-05		Desulfitobacterium	3.49437e-05							Desulfitobacterium	gamma proteobacterium IMCC3088			Catenovulum maritimum	7.89421e-05
						Bacillus anthracis str. Ames	8.71871e-05		Desulfonatronospira	3.49437e-05							Desulfonatronospira	Bacillus anthracis str. Ames			Corynebacterium matruchotii ATCC 14266	7.89421e-05
						Kingella kingae	8.71871e-05		Finegoldia	3.49437e-05							Finegoldia	Kingella kingae			Brevibacterium senegalense	7.89421e-05
						Streptococcus iniae	8.71871e-05		Jannaschia	3.49437e-05							Jannaschia	Streptococcus iniae			Thermus scotoductus SA-01	6.90744e-05
						Corynebacterium urealyticum DSM 7109	8.71871e-05		Kingella	3.49437e-05							Kingella	Corynebacterium urealyticum DSM 7109			Curtobacterium flaccumfaciens UCD-AKU	6.90744e-05
						Ornithobacterium rhinotracheale DSM 15997	8.13746e-05		Labrenzia	3.49437e-05							Labrenzia	Ornithobacterium rhinotracheale DSM 15997			Methylobacterium radiotolerans JCM 2831	6.90744e-05
						Alcanivorax nanhaiticus	8.13746e-05		Loktanella	3.49437e-05							Loktanella	Alcanivorax nanhaiticus			Tepidimonas taiwanensis	6.90744e-05
						Obesumbacterium proteus	8.13746e-05		Lysinibacillus	3.49437e-05							Lysinibacillus	Obesumbacterium proteus			Cardiobacterium hominis ATCC 15826	6.90744e-05
						[Bacillus thuringiensis] serovar konkukian str. 97-27	8.13746e-05		Nitrococcus	3.49437e-05							Nitrococcus	[Bacillus thuringiensis] serovar konkukian str. 97-27			Bacillus cereus ATCC 14579	6.90744e-05
						Azospirillum brasilense	8.13746e-05		Nocardiopsis	3.49437e-05							Nocardiopsis	Azospirillum brasilense			Lactobacillus sharpeae JCM 1186 = DSM 20505	6.90744e-05
						Paracoccus sp. 228	8.13746e-05		Octadecabacter	3.49437e-05							Octadecabacter	Paracoccus sp. 228			Pseudopedobacter saltans DSM 12145	6.90744e-05
						Staphylococcus capitis	7.70153e-05		Oenococcus	3.49437e-05							Oenococcus	Staphylococcus capitis			Bifidobacterium pseudolongum subsp. pseudolongum	6.90744e-05
						Porphyrobacter sp. AAP60	7.55622e-05		Pediococcus	3.49437e-05							Pediococcus	Porphyrobacter sp. AAP60			Sphingomonas sp. MM-1	6.90744e-05
						Brachybacterium paraconglomeratum LC44	6.97497e-05		Pelodictyon	3.49437e-05							Pelodictyon	Brachybacterium paraconglomeratum LC44			Lactobacillus acetotolerans	6.90744e-05
						Corynebacterium accolens ATCC 49725	6.97497e-05		Peptoniphilus	3.49437e-05							Peptoniphilus	Corynebacterium accolens ATCC 49725			Vibrio diazotrophicus NBRC 103148	6.90744e-05
						Roseburia intestinalis L1-82	6.97497e-05		Peptostreptococcus	3.49437e-05							Peptostreptococcus	Roseburia intestinalis L1-82			Haematobacter massiliensis	6.90744e-05
						Bradyrhizobium viridifuturi	6.97497e-05		Phaeobacter	3.49437e-05							Phaeobacter	Bradyrhizobium viridifuturi			Gordonia bronchialis DSM 43247	6.90744e-05
						Enterococcus faecium DO	6.97497e-05		Planctomyces	3.49437e-05							Planctomyces	Enterococcus faecium DO			[Clostridium] leptum DSM 753	5.92066e-05
						Psychromonas arctica DSM 14288	6.97497e-05		Rhodomicrobium	3.49437e-05							Rhodomicrobium	Psychromonas arctica DSM 14288			Streptococcus gallolyticus subsp. gallolyticus ATCC 43143	5.92066e-05
						Mycobacterium tuberculosis H37Rv	6.39372e-05		Saccharopolyspora	3.49437e-05							Saccharopolyspora	Mycobacterium tuberculosis H37Rv			Rouxiella chamberiensis	5.92066e-05
						Mycobacterium tuberculosis variant bovis AF2122/97	6.39372e-05		Sagittula	3.49437e-05							Sagittula	Mycobacterium tuberculosis variant bovis AF2122/97			Nitratireductor indicus C115	5.92066e-05
						Thermus scotoductus SA-01	6.39372e-05		Simonsiella	3.49437e-05							Simonsiella	Thermus scotoductus SA-01			Rheinheimera nanhaiensis E407-8	5.92066e-05
						Staphylococcus hominis subsp. hominis C80	6.39372e-05		Sorangium	3.49437e-05							Sorangium	Staphylococcus hominis subsp. hominis C80			Bifidobacterium mongoliense DSM 21395	5.92066e-05
						Serratia sp. DD3	6.39372e-05		Streptosporangium	3.49437e-05							Streptosporangium	Serratia sp. DD3			Mangrovibacter sp. MFB070	4.93388e-05
						Crocosphaera watsonii WH 8501	6.39372e-05		Subdoligranulum	3.49437e-05							Subdoligranulum	Crocosphaera watsonii WH 8501			Corynebacterium accolens ATCC 49725	4.93388e-05
						Sphingomonas echinoides ATCC 14820	6.39372e-05		Sulfitobacter	3.49437e-05							Sulfitobacter	Sphingomonas echinoides ATCC 14820			Streptococcus thermophilus	4.93388e-05
						Paenarthrobacter aurescens TC1	6.39372e-05		Thermoanaerobacter	3.49437e-05							Thermoanaerobacter	Paenarthrobacter aurescens TC1			Chitinilyticum aquatile DSM 21506	4.93388e-05
						Ochrobactrum anthropi ATCC 49188	6.39372e-05		Wolbachia	3.49437e-05							Wolbachia	Ochrobactrum anthropi ATCC 49188			Desulfocarbo indianensis	4.93388e-05
						Cutibacterium avidum 44067	6.39372e-05		Zunongwangia	3.49437e-05							Zunongwangia	Cutibacterium avidum 44067			Brevundimonas nasdae	4.93388e-05
						Rhodobacteraceae bacterium HIMB11	5.81247e-05		unclassified (derived from Clostridiales)	3.49437e-05							unclassified (derived from Clostridiales)	Rhodobacteraceae bacterium HIMB11			Veillonella parvula DSM 2008	4.93388e-05
						Streptococcus thermophilus	5.81247e-05		Acetivibrio	1.74718e-05							Acetivibrio	Streptococcus thermophilus			Azorhizobium doebereinerae UFLA1-100	4.93388e-05
						Castellaniella defragrans 65Phen	5.81247e-05		Acetobacter	1.74718e-05							Acetobacter	Castellaniella defragrans 65Phen			Streptococcus infantis ATCC 700779	4.93388e-05
						Lactobacillus parafarraginis DSM 18390 = JCM 14109	5.81247e-05		Acidothermus	1.74718e-05							Acidothermus	Lactobacillus parafarraginis DSM 18390 = JCM 14109			Citromicrobium bathyomarinum JL354	4.93388e-05
						Lactobacillus amylotrophicus DSM 20534	5.81247e-05		Afipia	1.74718e-05							Afipia	Lactobacillus amylotrophicus DSM 20534			Lactobacillus plantarum WCFS1	3.94711e-05
						Hyphomicrobium zavarzinii ATCC 27496	5.81247e-05		Algoriphagus	1.74718e-05							Algoriphagus	Hyphomicrobium zavarzinii ATCC 27496			Necropsobacter massiliensis	3.94711e-05
						[Clostridium] leptum DSM 753	5.23123e-05		Anaeromyxobacter	1.74718e-05							Anaeromyxobacter	[Clostridium] leptum DSM 753			Staphylococcus arlettae CVD059	3.94711e-05
						Arthrobacter sp. LS16	5.23123e-05		Arcanobacterium	1.74718e-05							Arcanobacterium	Arthrobacter sp. LS16			Enterococcus gilvus ATCC BAA-350	3.94711e-05
						Curtobacterium flaccumfaciens UCD-AKU	5.23123e-05		Azorhizobium	1.74718e-05							Azorhizobium	Curtobacterium flaccumfaciens UCD-AKU			Kaistia adipata DSM 17808	3.94711e-05
						[Propionibacterium] humerusii P08	5.23123e-05		Bdellovibrio	1.74718e-05							Bdellovibrio	[Propionibacterium] humerusii P08			Serratia liquefaciens ATCC 27592	3.94711e-05
						Methylobacterium radiotolerans JCM 2831	5.23123e-05		Brevibacterium	1.74718e-05							Brevibacterium	Methylobacterium radiotolerans JCM 2831			Acidovorax sp. MR-S7	3.94711e-05
						Chryseobacterium sp. Leaf405	5.23123e-05		Bulleidia	1.74718e-05							Bulleidia	Chryseobacterium sp. Leaf405			Bacteroides fragilis YCH46	3.94711e-05
						Chitinilyticum aquatile DSM 21506	5.23123e-05		Caldicellulosiruptor	1.74718e-05							Caldicellulosiruptor	Chitinilyticum aquatile DSM 21506			Skermanella stibiiresistens SB22	2.96033e-05
						Burkholderiaceae bacterium PBA	5.23123e-05		Candidatus Cloacamonas	1.74718e-05							Candidatus Cloacamonas	Burkholderiaceae bacterium PBA			Chryseobacterium sp. CF299	2.96033e-05
						Alicycliphilus denitrificans K601	5.23123e-05		Candidatus Solibacter	1.74718e-05							Candidatus Solibacter	Alicycliphilus denitrificans K601			Porphyromonas sp. COT-239 OH1446	2.96033e-05
						Paracoccus yeei ATCC BAA-599	5.23123e-05		Carnobacterium	1.74718e-05							Carnobacterium	Paracoccus yeei ATCC BAA-599			Dermacoccus sp. PE3	2.96033e-05
						Chryseobacterium angstadtii	5.23123e-05		Catonella	1.74718e-05							Catonella	Chryseobacterium angstadtii			Lactobacillus lindneri DSM 20690 = JCM 11027	2.96033e-05
						Vibrio alginolyticus NBRC 15630 = ATCC 17749	5.23123e-05		Chloroherpeton	1.74718e-05							Chloroherpeton	Vibrio alginolyticus NBRC 15630 = ATCC 17749			Enterococcus saccharolyticus subsp. saccharolyticus ATCC 43076	2.96033e-05
						Tepidimonas taiwanensis	4.64998e-05		Coprococcus	1.74718e-05							Coprococcus	Tepidimonas taiwanensis			Leuconostoc carnosum JB16	2.96033e-05
						Cardiobacterium hominis ATCC 15826	4.64998e-05		Crocosphaera	1.74718e-05							Crocosphaera	Cardiobacterium hominis ATCC 15826			Vibrio scophthalmi LMG 19158	2.96033e-05
						Desulfocarbo indianensis	4.64998e-05		Cryptobacterium	1.74718e-05							Cryptobacterium	Desulfocarbo indianensis			Sphingobacterium sp. T2	2.96033e-05
						Bacillus cereus ATCC 14579	4.64998e-05		Deferribacter	1.74718e-05							Deferribacter	Bacillus cereus ATCC 14579			Corynebacterium singulare	2.96033e-05
						Microbacterium paraoxydans DH1b	4.64998e-05		Denitrovibrio	1.74718e-05							Denitrovibrio	Microbacterium paraoxydans DH1b			Leptotrichia wadei DSM 19758	2.96033e-05
						Leuconostoc mesenteroides subsp. mesenteroides ATCC 8293	4.64998e-05		Desulfobacterium	1.74718e-05							Desulfobacterium	Leuconostoc mesenteroides subsp. mesenteroides ATCC 8293			Acidovorax caeni	1.97355e-05
						Catenovulum maritimum	4.64998e-05		Desulfotomaculum	1.74718e-05							Desulfotomaculum	Catenovulum maritimum			Lactobacillus crispatus ST1	1.97355e-05
						Corynebacterium matruchotii ATCC 14266	4.64998e-05		Eremococcus	1.74718e-05							Eremococcus	Corynebacterium matruchotii ATCC 14266			Lactobacillus brevis ATCC 367	1.97355e-05
						Brevibacterium senegalense	4.64998e-05		Ethanoligenens	1.74718e-05							Ethanoligenens	Brevibacterium senegalense			Sphingomonas paucimobilis NBRC 13935	1.97355e-05
						Lactobacillus sharpeae JCM 1186 = DSM 20505	4.06873e-05		Exiguobacterium	1.74718e-05							Exiguobacterium	Lactobacillus sharpeae JCM 1186 = DSM 20505			Azospira oryzae PS	1.97355e-05
						Pseudopedobacter saltans DSM 12145	4.06873e-05		Faecalibacterium	1.74718e-05							Faecalibacterium	Pseudopedobacter saltans DSM 12145			Selenomonas noxia ATCC 43541	1.97355e-05
						Streptococcus pneumoniae R6	4.06873e-05		Gardnerella	1.74718e-05							Gardnerella	Streptococcus pneumoniae R6			Burkholderia gladioli	1.97355e-05
						Lactobacillus selangorensis	4.06873e-05		Gemmatimonas	1.74718e-05							Gemmatimonas	Lactobacillus selangorensis			Acidovorax ebreus TPSY	1.97355e-05
						Comamonas badia DSM 17552	4.06873e-05		Herpetosiphon	1.74718e-05							Herpetosiphon	Comamonas badia DSM 17552			Staphylococcus gallinarum	1.97355e-05
						Bifidobacterium pseudolongum subsp. pseudolongum	4.06873e-05		Hirschia	1.74718e-05							Hirschia	Bifidobacterium pseudolongum subsp. pseudolongum			Jeotgalicoccus psychrophilus DSM 19085	1.97355e-05
						Sphingomonas sp. MM-1	4.06873e-05		Hydrogenivirga	1.74718e-05							Hydrogenivirga	Sphingomonas sp. MM-1			Lactobacillus manihotivorans DSM 13343 = JCM 12514	1.97355e-05
						Lactobacillus acetotolerans	4.06873e-05		Hyphomonas	1.74718e-05							Hyphomonas	Lactobacillus acetotolerans			Knoellia aerolata DSM 18566	1.97355e-05
						Vibrio diazotrophicus NBRC 103148	4.06873e-05		Ilyobacter	1.74718e-05							Ilyobacter	Vibrio diazotrophicus NBRC 103148			Streptococcus intermedius B196	1.97355e-05
						Haematobacter massiliensis	4.06873e-05		Jonesia	1.74718e-05							Jonesia	Haematobacter massiliensis			Sphingobacterium sp. Ag1	1.97355e-05
						Streptococcus equi subsp. zooepidemicus	4.06873e-05		Ketogulonicigenium	1.74718e-05							Ketogulonicigenium	Streptococcus equi subsp. zooepidemicus			Carnobacterium gallinarum DSM 4847	1.97355e-05
						Gordonia bronchialis DSM 43247	4.06873e-05		Leadbetterella	1.74718e-05							Leadbetterella	Gordonia bronchialis DSM 43247			Enterococcus avium ATCC 14025	1.97355e-05
						Methylorubrum extorquens AM1	3.48748e-05		Megasphaera	1.74718e-05							Megasphaera	Methylorubrum extorquens AM1			Streptomyces roseoverticillatus	1.97355e-05
						Peptoniphilus indolicus ATCC 29427	3.48748e-05		Meiothermus	1.74718e-05							Meiothermus	Peptoniphilus indolicus ATCC 29427			Bifidobacterium subtile	1.97355e-05
						Acidovorax caeni	3.48748e-05		Methylocella	1.74718e-05							Methylocella	Acidovorax caeni			Quasibacillus thermotolerans	1.97355e-05
						Streptococcus gallolyticus subsp. gallolyticus ATCC 43143	3.48748e-05		Methylophaga	1.74718e-05							Methylophaga	Streptococcus gallolyticus subsp. gallolyticus ATCC 43143			Lactobacillus hokkaidonensis JCM 18461	1.97355e-05
						Rothia mucilaginosa DY-18	3.48748e-05		Methylovorus	1.74718e-05							Methylovorus	Rothia mucilaginosa DY-18			Bacteroides graminisolvens DSM 19988 = JCM 15093	1.97355e-05
						Shewanella denitrificans OS217	3.48748e-05		Micromonospora	1.74718e-05							Micromonospora	Shewanella denitrificans OS217			beta proteobacterium L13	1.97355e-05
						Rouxiella chamberiensis	3.48748e-05		Mobiluncus	1.74718e-05							Mobiluncus	Rouxiella chamberiensis			Sphingomonas sp. Ag1	1.48017e-05
						Nitratireductor indicus C115	3.48748e-05		Natranaerobius	1.74718e-05							Natranaerobius	Nitratireductor indicus C115			Clostridium ihumii AP5	9.86777e-06
						Rheinheimera nanhaiensis E407-8	3.48748e-05		Nitratiruptor	1.74718e-05							Nitratiruptor	Rheinheimera nanhaiensis E407-8			Paracoccus sphaerophysae	9.86777e-06
						Bifidobacterium mongoliense DSM 21395	3.48748e-05		Nodularia	1.74718e-05							Nodularia	Bifidobacterium mongoliense DSM 21395			Eubacterium ramulus ATCC 29099	9.86777e-06
						Staphylococcus haemolyticus JCSC1435	3.05155e-05		Nostoc	1.74718e-05							Nostoc	Staphylococcus haemolyticus JCSC1435			Streptococcus thermophilus LMG 18311	9.86777e-06
						Clostridium ihumii AP5	2.90624e-05		Oceanicaulis	1.74718e-05							Oceanicaulis	Clostridium ihumii AP5			Enterococcus asini ATCC 700915	9.86777e-06
						Bradyrhizobium sp. LTSP885	2.90624e-05		Oribacterium	1.74718e-05							Oribacterium	Bradyrhizobium sp. LTSP885			Leucobacter celer subsp. astrifaciens	9.86777e-06
						Paracoccus sphaerophysae	2.90624e-05		Oscillatoria	1.74718e-05							Oscillatoria	Paracoccus sphaerophysae			Clostridium lundense DSM 17049	9.86777e-06
						Providencia stuartii MRSN 2154	2.90624e-05		Oxalobacter	1.74718e-05							Oxalobacter	Providencia stuartii MRSN 2154			Tessaracoccus massiliensis	9.86777e-06
						Brevundimonas nasdae	2.90624e-05		Pelagibaca	1.74718e-05							Pelagibaca	Brevundimonas nasdae			Mycoplasma cynos C142	9.86777e-06
						Veillonella parvula DSM 2008	2.90624e-05		Pseudovibrio	1.74718e-05							Pseudovibrio	Veillonella parvula DSM 2008			Mycoplasma canis PG 14	9.86777e-06
						Azorhizobium doebereinerae UFLA1-100	2.90624e-05		Rhodopirellula	1.74718e-05							Rhodopirellula	Azorhizobium doebereinerae UFLA1-100			Bacillus anthracis str. Sterne	9.86777e-06
						Streptococcus ovis DSM 16829	2.90624e-05		Rickettsia	1.74718e-05							Rickettsia	Streptococcus ovis DSM 16829			Mesorhizobium sp. Root552	9.86777e-06
						Streptococcus infantis ATCC 700779	2.90624e-05		Rickettsiella	1.74718e-05							Rickettsiella	Streptococcus infantis ATCC 700779			Erythrobacter litoralis HTCC2594	9.86777e-06
						Citromicrobium bathyomarinum JL354	2.90624e-05		Roseibium	1.74718e-05							Roseibium	Citromicrobium bathyomarinum JL354			Hymenobacter norwichensis DSM 15439	9.86777e-06
						Corynebacterium glutamicum ATCC 13032	2.90624e-05		Salinispora	1.74718e-05							Salinispora	Corynebacterium glutamicum ATCC 13032			Lactobacillus jensenii JV-V16	9.86777e-06
						Lactobacillus crispatus ST1	2.32499e-05		Segniliparus	1.74718e-05							Segniliparus	Lactobacillus crispatus ST1			Mycobacteroides abscessus	9.86777e-06
						Paraburkholderia phymatum STM815	2.32499e-05		Spirosoma	1.74718e-05							Spirosoma	Paraburkholderia phymatum STM815			Propionicicella superfundia DSM 22317	9.86777e-06
						Erysipelotrichaceae bacterium NK3D112	2.32499e-05		Sulfurospirillum	1.74718e-05							Sulfurospirillum	Erysipelotrichaceae bacterium NK3D112			Novosphingobium sp. MBES04	9.86777e-06
						Afipia broomeae ATCC 49717	2.32499e-05		Syntrophobacter	1.74718e-05							Syntrophobacter	Afipia broomeae ATCC 49717			Peptoniphilus rhinitidis 1-13	9.86777e-06
						Skermanella stibiiresistens SB22	2.32499e-05		Thermobifida	1.74718e-05							Thermobifida	Skermanella stibiiresistens SB22			Lactobacillus pontis DSM 8475	9.86777e-06
						Eubacterium ramulus ATCC 29099	2.32499e-05		Thermobispora	1.74718e-05							Thermobispora	Eubacterium ramulus ATCC 29099			Porphyromonas gingivalis ATCC 33277	9.86777e-06
						Leifsonia aquatica H1aii	2.32499e-05		Thermomonospora	1.74718e-05							Thermomonospora	Leifsonia aquatica H1aii			Staphylococcus massiliensis CCUG 55927	9.86777e-06
						Lactobacillus plantarum WCFS1	2.32499e-05		Trichodesmium	1.74718e-05							Trichodesmium	Lactobacillus plantarum WCFS1			Mycolicibacterium iranicum UM_TJL	9.86777e-06
						Necropsobacter massiliensis	2.32499e-05		Wigglesworthia	1.74718e-05							Wigglesworthia	Necropsobacter massiliensis			Mycolicibacter arupensis	9.86777e-06
						Staphylococcus arlettae CVD059	2.32499e-05		unclassified (derived from Actinobacteria (class))	1.74718e-05							unclassified (derived from Actinobacteria (class))	Staphylococcus arlettae CVD059			Oribacterium sinus F0268	9.86777e-06
						Enterococcus gilvus ATCC BAA-350	2.32499e-05		unclassified (derived from Betaproteobacteria)	1.74718e-05							unclassified (derived from Betaproteobacteria)	Enterococcus gilvus ATCC BAA-350			Allofustis seminis DSM 15817	9.86777e-06
						Kaistia adipata DSM 17808	2.32499e-05		unclassified (derived from Rhodobacteraceae)	1.74718e-05							unclassified (derived from Rhodobacteraceae)	Kaistia adipata DSM 17808			Lactobacillus paracollinoides DSM 15502 = JCM 11969	9.86777e-06
						Serratia liquefaciens ATCC 27592	2.32499e-05											Serratia liquefaciens ATCC 27592			Bordetella trematum	9.86777e-06
						Corynebacterium jeddahense	2.32499e-05											Corynebacterium jeddahense			Microbacterium hominis NBRC 15708	9.86777e-06
						Clostridiales bacterium SIT11	2.32499e-05											Clostridiales bacterium SIT11			Lactobacillus rhamnosus GG	9.86777e-06
						Acidovorax sp. MR-S7	2.32499e-05											Acidovorax sp. MR-S7			Sharpea azabuensis DSM 18934	9.86777e-06
						Bacteroides fragilis YCH46	2.32499e-05											Bacteroides fragilis YCH46			Tetragenococcus muriaticus DSM 15685	9.86777e-06
						Lactobacillus brevis ATCC 367	1.74374e-05											Lactobacillus brevis ATCC 367			Methylobacterium mesophilicum SR1.6/6	9.86777e-06
						Janibacter hoylei PVAS-1	1.74374e-05											Janibacter hoylei PVAS-1			Sphingomonas sanxanigenens DSM 19645 = NX02	4.93388e-06
						Microvirga sp. BSC39	1.74374e-05											Microvirga sp. BSC39			Sphingopyxis macrogoltabida	4.93388e-06
						Dolosigranulum pigrum ATCC 51524	1.74374e-05											Dolosigranulum pigrum ATCC 51524			Novosphingobium resinovorum	4.93388e-06
						Prevotella salivae DSM 15606	1.74374e-05											Prevotella salivae DSM 15606			Sphingopyxis fribergensis	4.93388e-06
						Aerococcus viridans	1.74374e-05											Aerococcus viridans			Sphingopyxis terrae subsp. terrae NBRC 15098	4.93388e-06
						Methanobrevibacter millerae	1.74374e-05											Methanobrevibacter millerae			Staphylococcus haemolyticus JCSC1435	2.46694e-06
						Chryseobacterium sp. CF299	1.74374e-05											Chryseobacterium sp. CF299
						Alcanivorax pacificus W11-5	1.74374e-05											Alcanivorax pacificus W11-5
						Zymobacter palmae DSM 10491	1.74374e-05											Zymobacter palmae DSM 10491
						Porphyromonas sp. COT-239 OH1446	1.74374e-05											Porphyromonas sp. COT-239 OH1446
						Dermacoccus sp. PE3	1.74374e-05											Dermacoccus sp. PE3
						Lactobacillus lindneri DSM 20690 = JCM 11027	1.74374e-05											Lactobacillus lindneri DSM 20690 = JCM 11027
						Enterococcus saccharolyticus subsp. saccharolyticus ATCC 43076	1.74374e-05											Enterococcus saccharolyticus subsp. saccharolyticus ATCC 43076
						Leuconostoc carnosum JB16	1.74374e-05											Leuconostoc carnosum JB16
						Vibrio scophthalmi LMG 19158	1.74374e-05											Vibrio scophthalmi LMG 19158
						Sphingobacterium sp. T2	1.74374e-05											Sphingobacterium sp. T2
						Corynebacterium singulare	1.74374e-05											Corynebacterium singulare
						Leptotrichia wadei DSM 19758	1.74374e-05											Leptotrichia wadei DSM 19758
						Streptococcus henryi DSM 19005	1.74374e-05											Streptococcus henryi DSM 19005
						Frigoribacterium sp. Leaf254	1.16249e-05											Frigoribacterium sp. Leaf254
						Sphingomonas paucimobilis NBRC 13935	1.16249e-05											Sphingomonas paucimobilis NBRC 13935
						Azospira oryzae PS	1.16249e-05											Azospira oryzae PS
						Streptococcus parasanguinis ATCC 15912	1.16249e-05											Streptococcus parasanguinis ATCC 15912
						Selenomonas noxia ATCC 43541	1.16249e-05											Selenomonas noxia ATCC 43541
						Burkholderia gladioli	1.16249e-05											Burkholderia gladioli
						Leucobacter chromiiresistens JG 31	1.16249e-05											Leucobacter chromiiresistens JG 31
						Bradyrhizobium lablabi	1.16249e-05											Bradyrhizobium lablabi
						Acidovorax ebreus TPSY	1.16249e-05											Acidovorax ebreus TPSY
						Streptococcus gordonii str. Challis substr. CH1	1.16249e-05											Streptococcus gordonii str. Challis substr. CH1
						Marinococcus halotolerans DSM 16375	1.16249e-05											Marinococcus halotolerans DSM 16375
						Brachybacterium muris UCD-AY4	1.16249e-05											Brachybacterium muris UCD-AY4
						Weissella paramesenteroides ATCC 33313	1.16249e-05											Weissella paramesenteroides ATCC 33313
						Methylocystis sp. ATCC 49242	1.16249e-05											Methylocystis sp. ATCC 49242
						Streptococcus pneumoniae	1.16249e-05											Streptococcus pneumoniae
						Lautropia mirabilis ATCC 51599	1.16249e-05											Lautropia mirabilis ATCC 51599
						Streptococcus thermophilus LMG 18311	1.16249e-05											Streptococcus thermophilus LMG 18311
						Staphylococcus simulans	1.16249e-05											Staphylococcus simulans
						Staphylococcus gallinarum	1.16249e-05											Staphylococcus gallinarum
						Jeotgalicoccus psychrophilus DSM 19085	1.16249e-05											Jeotgalicoccus psychrophilus DSM 19085
						Lactobacillus manihotivorans DSM 13343 = JCM 12514	1.16249e-05											Lactobacillus manihotivorans DSM 13343 = JCM 12514
						Knoellia aerolata DSM 18566	1.16249e-05											Knoellia aerolata DSM 18566
						Streptococcus intermedius B196	1.16249e-05											Streptococcus intermedius B196
						Sphingobacterium sp. Ag1	1.16249e-05											Sphingobacterium sp. Ag1
						Carnobacterium gallinarum DSM 4847	1.16249e-05											Carnobacterium gallinarum DSM 4847
						Enterococcus avium ATCC 14025	1.16249e-05											Enterococcus avium ATCC 14025
						Streptomyces roseoverticillatus	1.16249e-05											Streptomyces roseoverticillatus
						Bifidobacterium subtile	1.16249e-05											Bifidobacterium subtile
						Quasibacillus thermotolerans	1.16249e-05											Quasibacillus thermotolerans
						Lactobacillus hokkaidonensis JCM 18461	1.16249e-05											Lactobacillus hokkaidonensis JCM 18461
						Cellulosimicrobium cellulans J36	1.16249e-05											Cellulosimicrobium cellulans J36
						Bacteroides graminisolvens DSM 19988 = JCM 15093	1.16249e-05											Bacteroides graminisolvens DSM 19988 = JCM 15093
						beta proteobacterium L13	1.16249e-05											beta proteobacterium L13
						Sphingomonas sp. Ag1	8.71871e-06											Sphingomonas sp. Ag1
						Psychromicrobium lacuslunae	6.97497e-06											Psychromicrobium lacuslunae
						Gemella haemolysans ATCC 10379	5.81247e-06											Gemella haemolysans ATCC 10379
						Veillonella sp. oral taxon 780 str. F0422	5.81247e-06											Veillonella sp. oral taxon 780 str. F0422
						Enterococcus cecorum	5.81247e-06											Enterococcus cecorum
						Prevotella sp. oral taxon 473 str. F0040	5.81247e-06											Prevotella sp. oral taxon 473 str. F0040
						Pannonibacter phragmitetus	5.81247e-06											Pannonibacter phragmitetus
						Actinomyces massiliensis 4401292	5.81247e-06											Actinomyces massiliensis 4401292
						[Clostridium] ultunense Esp	5.81247e-06											[Clostridium] ultunense Esp
						Corynebacterium pseudodiphtheriticum DSM 44287	5.81247e-06											Corynebacterium pseudodiphtheriticum DSM 44287
						Streptococcus cristatus AS 1.3089	5.81247e-06											Streptococcus cristatus AS 1.3089
						Halomonas stevensii S18214	5.81247e-06											Halomonas stevensii S18214
						Prevotella melaninogenica ATCC 25845	5.81247e-06											Prevotella melaninogenica ATCC 25845
						Trueperella pyogenes	5.81247e-06											Trueperella pyogenes
						Corynebacterium casei LMG S-19264	5.81247e-06											Corynebacterium casei LMG S-19264
						Corynebacterium bovis DSM 20582 = CIP 54.80	5.81247e-06											Corynebacterium bovis DSM 20582 = CIP 54.80
						Neisseria meningitidis MC58	5.81247e-06											Neisseria meningitidis MC58
						Prevotella histicola F0411	5.81247e-06											Prevotella histicola F0411
						Geobacillus kaustophilus HTA426	5.81247e-06											Geobacillus kaustophilus HTA426
						Bavariicoccus seileri DSM 19936	5.81247e-06											Bavariicoccus seileri DSM 19936
						Schaalia georgiae DSM 6843	5.81247e-06											Schaalia georgiae DSM 6843
						Lachnospiraceae bacterium MC2017	5.81247e-06											Lachnospiraceae bacterium MC2017
						Deinococcus radiodurans R1	5.81247e-06											Deinococcus radiodurans R1
						Corynebacterium pilosum DSM 20521	5.81247e-06											Corynebacterium pilosum DSM 20521
						Aureimonas altamirensis	5.81247e-06											Aureimonas altamirensis
						Enterococcus asini ATCC 700915	5.81247e-06											Enterococcus asini ATCC 700915
						Kytococcus sedentarius DSM 20547	5.81247e-06											Kytococcus sedentarius DSM 20547
						Tetrasphaera jenkinsii Ben 74	5.81247e-06											Tetrasphaera jenkinsii Ben 74
						Jeotgalicoccus marinus DSM 19772	5.81247e-06											Jeotgalicoccus marinus DSM 19772
						Leucobacter celer subsp. astrifaciens	5.81247e-06											Leucobacter celer subsp. astrifaciens
						Clostridium lundense DSM 17049	5.81247e-06											Clostridium lundense DSM 17049
						Tessaracoccus massiliensis	5.81247e-06											Tessaracoccus massiliensis
						Mycoplasma cynos C142	5.81247e-06											Mycoplasma cynos C142
						Mycoplasma canis PG 14	5.81247e-06											Mycoplasma canis PG 14
						Bacillus anthracis str. Sterne	5.81247e-06											Bacillus anthracis str. Sterne
						Mesorhizobium sp. Root552	5.81247e-06											Mesorhizobium sp. Root552
						Erythrobacter litoralis HTCC2594	5.81247e-06											Erythrobacter litoralis HTCC2594
						Hymenobacter norwichensis DSM 15439	5.81247e-06											Hymenobacter norwichensis DSM 15439
						Lactobacillus jensenii JV-V16	5.81247e-06											Lactobacillus jensenii JV-V16
						Mycobacteroides abscessus	5.81247e-06											Mycobacteroides abscessus
						Propionicicella superfundia DSM 22317	5.81247e-06											Propionicicella superfundia DSM 22317
						Novosphingobium sp. MBES04	5.81247e-06											Novosphingobium sp. MBES04
						Peptoniphilus rhinitidis 1-13	5.81247e-06											Peptoniphilus rhinitidis 1-13
						Lactobacillus pontis DSM 8475	5.81247e-06											Lactobacillus pontis DSM 8475
						Porphyromonas gingivalis ATCC 33277	5.81247e-06											Porphyromonas gingivalis ATCC 33277
						Staphylococcus massiliensis CCUG 55927	5.81247e-06											Staphylococcus massiliensis CCUG 55927
						Mycolicibacterium iranicum UM_TJL	5.81247e-06											Mycolicibacterium iranicum UM_TJL
						Mycolicibacter arupensis	5.81247e-06											Mycolicibacter arupensis
						Oribacterium sinus F0268	5.81247e-06											Oribacterium sinus F0268
						Allofustis seminis DSM 15817	5.81247e-06											Allofustis seminis DSM 15817
						Lactobacillus paracollinoides DSM 15502 = JCM 11969	5.81247e-06											Lactobacillus paracollinoides DSM 15502 = JCM 11969
						Bordetella trematum	5.81247e-06											Bordetella trematum
						Microbacterium hominis NBRC 15708	5.81247e-06											Microbacterium hominis NBRC 15708
						Lactobacillus rhamnosus GG	5.81247e-06											Lactobacillus rhamnosus GG
						Rathayibacter sp. Leaf296	5.81247e-06											Rathayibacter sp. Leaf296
						Brevundimonas diminuta ATCC 11568	5.81247e-06											Brevundimonas diminuta ATCC 11568
						Fusobacterium nucleatum subsp. animalis 7_1	5.81247e-06											Fusobacterium nucleatum subsp. animalis 7_1
						Streptococcus porci DSM 23759	5.81247e-06											Streptococcus porci DSM 23759
						Thiomonas sp. FB-Cd	5.81247e-06											Thiomonas sp. FB-Cd
						Sharpea azabuensis DSM 18934	5.81247e-06											Sharpea azabuensis DSM 18934
						Tetragenococcus muriaticus DSM 15685	5.81247e-06											Tetragenococcus muriaticus DSM 15685
						Methylobacterium mesophilicum SR1.6/6	5.81247e-06											Methylobacterium mesophilicum SR1.6/6
						Sphingomonas sanxanigenens DSM 19645 = NX02	2.90624e-06											Sphingomonas sanxanigenens DSM 19645 = NX02
						Sphingopyxis macrogoltabida	2.90624e-06											Sphingopyxis macrogoltabida
						Novosphingobium resinovorum	2.90624e-06											Novosphingobium resinovorum
						Sphingopyxis fribergensis	2.90624e-06											Sphingopyxis fribergensis
						Sphingopyxis terrae subsp. terrae NBRC 15098	2.90624e-06											Sphingopyxis terrae subsp. terrae NBRC 15098
						Actinopolyspora erythraea	1.16249e-06											Actinopolyspora erythraea
																		Staphylococcus warneri SG1
